# An Atlas of Protein Phosphorylation Dynamics During Interferon Signaling

**DOI:** 10.1101/2024.06.28.601147

**Authors:** Idoia Busnadiego, Marie Lork, Sonja Fernbach, Samira Schiefer, Nikos Tsolakos, Benjamin G. Hale

## Abstract

Interferons (IFNs, types I-III) have pleiotropic functions in promoting antiviral and anti-tumor responses, as well as in modulating inflammation. Dissecting the signaling mechanisms elicited by different IFNs is therefore critical to understand their phenotypes. Here, we use mass spectrometry to investigate the early temporal dynamics of cellular protein phosphorylation in response to stimulation with IFNα2, IFNβ, IFNω, IFNγ, and IFNλ1, representing all IFN types. We report an atlas of over 700 common or unique phosphorylation events reprogrammed by these IFNs, revealing both previously known and uncharacterized modifications. Functional screening and mechanistic studies identify that several factors differentially-modified in response to IFNs contribute to host antiviral responses, either directly or by supporting IFN-stimulated gene or protein production. Among these, phosphorylation of PLEKHG3 at serine-1081 creates a phospho-regulated binding motif for the docking of 14-3-3 proteins, and together these factors contribute to coordinating efficient IFN-stimulated gene expression independent of early JAK/STAT signaling. Our findings map the global phosphorylation landscapes regulated by IFN types I, II, and III, and provide a key resource to explore their functional consequences.

## Supplementary material for "An Atlas of Protein Phosphorylation Dynamics During Interferon Signaling": Dataset EV1

### Sheet: Info
	Overview
	Cellular proteins with significantly different relative abundances (FC ≥ 2) after IFN treatment (p < 0.05)
	Changes to protein abundance following IFN treatment are indicated by log2 ratio of peptide abundance
	Data are sorted by average log2 (IFN/Untreated)
	Red, increased abundance after IFN treatment; blue, decreased abundance after IFN treatment
	Experimental set-up
	A549 cells treated with IFNα2, IFNb, IFNw, IFNg, IFNl1 for 30min, 90min or 4h.
	5 independent replicates
	Cut-off ratios defining changes (IFN/Untreated):
	a) Average Log2 ≥ 1 (Increased)
	b) Average Log2 -0.99 to 0.99 (Unchanged)
	c) Average Log2 ≤ -1 (Decreased)
	Pseudo Fold Change: For peptides that were not detected in one of the two conditions (Value 0), we added one unit to all intensities in order to calculate a pseudo fold change.

### Sheet: IFNa2 30min TOTAL
DESCRIPTION	GENE NAMES	Average Log2 (IFNa2/Untreated)	Anova (p)
DNA-directed RNA polymerase I subunit RPA12 OS	ZNRD1	10.2459	0.0042487
Alpha-2-macroglobulin-like protein 1 OS	A2ML1	4.3156	0.0280738
Isoform 6 of RNA binding protein fox-1 homolog 2 OS	RBFOX2	2.69668	0.0219623
Isoform 4 of Band 4.1-like protein 5 OS	EPB41L5	2.58142	0.0231508
Torsin-1A OS	TOR1A	2.09982	0.0382469
Isoform 3 of Uridine-cytidine kinase-like 1 OS	UCKL1	1.94154	0.0240874
Isoform 2 of Inositol polyphosphate 5-phosphatase K OS	INPP5K	1.74629	0.0329482
Isoform 2 of Regulator of nonsense transcripts 3B OS	UPF3B	1.70246	0.0312282
COMM domain-containing protein 3 (Fragment) OS	COMMD3	1.43119	0.0444779
Isoform 2 of Kinesin-like protein KIF15 OS	KIF15	1.30432	0.0394845
Isoform B of Hepatocyte nuclear factor 1-beta OS	HNF1B	1.20764	0.0492921
Isoform 3 of Kinesin light chain 4 OS	KLC4	1.19293	0.0465086
Isoform 2 of Probable tRNA N6-adenosine threonylcarbamoyltransferase, mitochondrial OS	OSGEPL1	1.13265	0.0301294
Dynamin-1-like protein OS	DNM1L	1.05292	0.0242442
E3 ubiquitin-protein ligase HERC2 OS	HERC2	1.01702	0.0360776
Transmembrane protein 56 OS	TMEM56	-1.22276	0.044338
2'-deoxynucleoside 5'-phosphate N-hydrolase 1 OS	DNPH1	-1.38268	0.0407665
Isoform 2 of LisH domain and HEAT repeat-containing protein KIAA1468 OS	KIAA1468	-2.56051	0.0394106
Phosphorylase b kinase regulatory subunit beta (Fragment) OS	PHKB	-9.2986	0.0472226

### Sheet: IFNa2 90min TOTAL
DESCRIPTION	GENE NAMES	Average Log2 (IFNa2/Untreated)	Anova (p)
CCAAT/enhancer-binding protein delta OS	CEBPD	1.18992	0.00041423
Isoform 2 of CDK2-associated and cullin domain-containing protein 1 OS	CACUL1	-1.11759	0.0226404
PAX3- and PAX7-binding protein 1 OS	PAXBP1	-1.18882	0.0204306

### Sheet: IFNa2 4h TOTAL
DESCRIPTION	GENE NAMES	Average Log2 (IFNa2/Untreated)	Anova (p)
Interferon-induced protein with tetratricopeptide repeats 3 OS	IFIT3	5.61741	4.90038e-08
Interferon-induced protein with tetratricopeptide repeats 1 OS	IFIT1	4.97016	4.49787e-08
Ubiquitin-like protein ISG15 OS	ISG15	4.17497	1.95669e-05
Interferon-induced protein with tetratricopeptide repeats 2 OS	IFIT2	3.8081	4.41029e-05
Interferon regulatory factor 1 OS	IRF1	3.06848	0.0140943
Interferon-induced GTP-binding protein Mx1 OS	MX1	2.93262	5.89965e-06
Isoform Gamma-A of Fibrinogen gamma chain OS	FGG	2.91903	0.00224467
E3 ubiquitin-protein ligase DTX3L OS	DTX3L	2.51606	9.56823e-05
Isoform 1 of Poly [ADP-ribose] polymerase 14 OS	PARP14	2.45501	0.000666959
2'-5'-oligoadenylate synthase 1 (Fragment) OS	OAS1	2.44939	0.000123522
Isoform 3 of Histone-lysine N-methyltransferase NSD2 OS	WHSC1	2.31348	0.0280916
Isoform 2 of Fibrinogen alpha chain OS	FGA	2.02657	0.00550892
Fibrinogen beta chain OS	FGB	1.83835	0.00224863
Isoform 2 of Nuclear receptor coactivator 7 OS	NCOA7	1.83322	0.000641458
C-X-C motif chemokine 5 OS	CXCL5	1.65229	0.000569846
CCAAT/enhancer-binding protein delta OS	CEBPD	1.63152	0.000923708
Isoform 2 of Signal transducer and activator of transcription 2 OS	STAT2	1.44573	0.000928548
NFX1-type zinc finger-containing protein 1 OS	ZNFX1	1.4158	4.98777e-05
Isoform 7 of Treacle protein OS	TCOF1	1.39815	0.039604
Apolipoprotein L2 OS	APOL2	1.32575	0.0133825
Probable ATP-dependent RNA helicase DDX58 OS	DDX58	1.24807	0.0349279
Interferon-induced transmembrane protein 2 (Fragment) OS	IFITM2	1.17579	0.0201158
E3 ubiquitin-protein ligase TRIM21 OS	TRIM21	1.12264	4.45811e-06
Isoform 2 of Nuclear receptor subfamily 6 group A member 1 OS	NR6A1	-1.46151	0.0425783

### Sheet: IFNb 30min TOTAL
DESCRIPTION	GENE NAMES	Average Log2 (IFNb/Untreated)	Anova (p)
Isoform 2 of Secretory carrier-associated membrane protein 3 OS	SCAMP3	2.37408	0.0465675
Intraflagellar transport protein 74 homolog OS	IFT74	2.19175	0.0291853
Small integral membrane protein 4 OS	SMIM4	-2.33497	0.0442405

### Sheet: IFNb 90min TOTAL
DESCRIPTION	GENE NAMES	Average Log2 (IFNb/Untreated)	Anova (p)
Protein asunder homolog (Fragment) OS	ASUN	10.9231	0.0404306
Mitofusin-2 OS	MFN2	2.20042	0.0423326
CCAAT/enhancer-binding protein delta OS	CEBPD	1.69727	0.00225297
Isoform 2 of Lipase maturation factor 2 OS	LMF2	1.33292	0.0189039
C-X-C motif chemokine 5 OS	CXCL5	1.00523	0.00532812
Isoform 4 of Valine--tRNA ligase, mitochondrial OS	VARS2	-1.05471	0.0112572
FAS-associated death domain protein OS	FADD	-1.08957	0.0166213
Isoform 4 of Kinesin-like protein KIF15 OS	KIF15	-1.09345	0.0253236
Isoform 2 of Solute carrier family 2, facilitated glucose transporter member 14 OS	SLC2A14	-1.15409	0.0271822
Histone-lysine N-methyltransferase SMYD3 OS	SMYD3	-1.22558	0.0460056
Isoform 2 of Haloacid dehalogenase-like hydrolase domain-containing protein 2 OS	HDHD2	-1.43276	0.00651287
PAX3- and PAX7-binding protein 1 OS	PAXBP1	-1.6395	0.00191031

### Sheet: IFNb 4h TOTAL
DESCRIPTION	GENE NAMES	Average Log2 (IFNb/Untreated)	Anova (p)
Interferon-induced protein with tetratricopeptide repeats 3 OS	IFIT3	5.36164	1.63462e-08
Interferon-induced protein with tetratricopeptide repeats 1 OS	IFIT1	4.76836	1.68075e-07
Ubiquitin-like protein ISG15 OS	ISG15	4.1028	1.30626e-05
Interferon-induced protein with tetratricopeptide repeats 2 OS	IFIT2	3.7864	1.7179e-05
Isoform Gamma-A of Fibrinogen gamma chain OS	FGG	2.96906	6.91037e-06
Interferon-induced GTP-binding protein Mx1 OS	MX1	2.85006	9.37425e-06
Interferon regulatory factor 1 OS	IRF1	2.6667	0.03298
E3 ubiquitin-protein ligase DTX3L OS	DTX3L	2.58606	9.30036e-06
2'-5'-oligoadenylate synthase 1 (Fragment) OS	OAS1	2.28298	0.000206831
Fibrinogen beta chain OS	FGB	2.24876	0.000795916
Isoform 1 of Poly [ADP-ribose] polymerase 14 OS	PARP14	1.88398	0.00664087
CCAAT/enhancer-binding protein delta OS	CEBPD	1.82812	0.00170131
C-X-C motif chemokine 5 OS	CXCL5	1.78511	0.00130174
NFX1-type zinc finger-containing protein 1 OS	ZNFX1	1.61044	4.5071e-06
Isoform 2 of Nuclear receptor coactivator 7 OS	NCOA7	1.53015	0.000479071
Apolipoprotein L2 OS	APOL2	1.28165	0.0337254
Isoform 2 of Signal transducer and activator of transcription 2 OS	STAT2	1.26191	0.00387787
Isoform 2 of Ubiquitin/ISG15-conjugating enzyme E2 L6 OS	UBE2L6	1.18231	0.0185705
Interferon-induced transmembrane protein 2 (Fragment) OS	IFITM2	1.14822	0.0387519
Isoform 2 of Protein SCAF11 OS	SCAF11	1.11477	0.0325132
Isoform 3 of Histone-lysine N-methyltransferase NSD2 OS	WHSC1	1.10386	0.0495262
Isoform 3 of Fos-related antigen 2 OS	FOSL2	1.08744	0.0035948
SOSS complex subunit B1 OS	NABP2	1.01465	0.0321248
2-oxoisovalerate dehydrogenase subunit beta, mitochondrial OS	BCKDHB	-1.19846	0.00912914
Zinc finger protein 36, C3H1 type-like 2 OS	ZFP36L2	-1.8817	0.00411254

### Sheet: IFNw 30min TOTAL
DESCRIPTION	GENE NAMES	Average Log2 (IFNw/Untreated)	Anova (p)
Isoform 3 of Disks large-associated protein 5 OS	DLGAP5	11.0416	0.0434569
DNA-directed RNA polymerase I subunit RPA12 OS	ZNRD1	9.27475	0.0406218
Isoform 2 of Actin filament-associated protein 1 OS	AFAP1	9.25562	0.0404693
Elongation of very long chain fatty acids protein 7 OS	ELOVL7	3.85301	0.044068
Isoform 2 of Inositol polyphosphate 5-phosphatase K OS	INPP5K	3.47261	0.0451111
Mitotic-spindle organizing protein 2A (Fragment) OS	MZT2A	3.22772	0.0182553
Isoform 4 of Band 4.1-like protein 5 OS	EPB41L5	2.41072	0.0449203
Isoform 2 of Serine/threonine-protein kinase tousled-like 1 OS	TLK1	1.82094	0.031498
Transcription initiation factor TFIID subunit 7 OS	TAF7	1.8019	0.0105874
Isoform 2 of Kinesin-like protein KIF15 OS	KIF15	1.45965	0.0276933
Isoform 5 of Fucose-1-phosphate guanylyltransferase OS	FPGT	1.28431	0.043476
Solute carrier family 12 member 7 OS	SLC12A7	1.16231	0.0244153
Isoform 1 of Protein POF1B OS	POF1B	1.15815	0.041303
Centrosomal protein of 55 kDa OS	CEP55	1.01699	0.0227601
Isoform 2 of Pantothenate kinase 2, mitochondrial OS	PANK2	-1.02126	0.0192155
Translation initiation factor eIF-2B subunit beta OS	EIF2B2	-1.61051	0.0353001
Gigaxonin OS	GAN	-1.71111	0.033585
Isoform 2 of Uncharacterized protein C10orf35 OS	C10orf35	-11.4566	0.0445868

### Sheet: IFNw 90min TOTAL
DESCRIPTION	GENE NAMES	Average Log2 (IFNw/Untreated)	Anova (p)
Protein asunder homolog (Fragment) OS	ASUN	11.4182	0.0417849
Isoform B of Hepatocyte nuclear factor 1-beta OS	HNF1B	7.32419	0.0049319
Glutathione peroxidase 2 OS	GPX2	7.28693	0.041277
CCAAT/enhancer-binding protein delta OS	CEBPD	1.6051	0.00106419
PH-interacting protein OS	PHIP	1.14448	0.00277941
Isoform 2 of Protein flightless-1 homolog OS	FLII	1.13175	0.0413948
Isoform 3 of Kinesin-like protein KIF1B OS	KIF1B	1.11538	0.0268203
Histone-lysine N-methyltransferase SMYD3 OS	SMYD3	-1.1856	0.0207049
Isoform 4 of Valine--tRNA ligase, mitochondrial OS	VARS2	-1.22026	0.0331972

### Sheet: IFNw 4h TOTAL
DESCRIPTION	GENE NAMES	Average Log2 (IFNw/Untreated)	Anova (p)
Interferon-induced protein with tetratricopeptide repeats 3 OS	IFIT3	5.61931	5.67881e-08
Interferon-induced protein with tetratricopeptide repeats 1 OS	IFIT1	4.95981	7.00195e-08
Ubiquitin-like protein ISG15 OS	ISG15	4.23967	2.26153e-05
Interferon-induced protein with tetratricopeptide repeats 2 OS	IFIT2	3.86269	2.39862e-06
Interferon regulatory factor 1 OS	IRF1	3.68805	0.0121468
Isoform Gamma-A of Fibrinogen gamma chain OS	FGG	3.1751	2.27607e-05
Interferon-induced GTP-binding protein Mx1 OS	MX1	2.93267	6.01714e-06
Isoform 2 of Fibrinogen alpha chain OS	FGA	2.71164	0.000736042
E3 ubiquitin-protein ligase DTX3L OS	DTX3L	2.67952	1.36012e-05
Fibrinogen beta chain OS	FGB	2.35836	0.00193033
2'-5'-oligoadenylate synthase 1 (Fragment) OS	OAS1	2.30312	0.000776858
Isoform 1 of Poly [ADP-ribose] polymerase 14 OS	PARP14	2.11526	0.000794383
CCAAT/enhancer-binding protein delta OS	CEBPD	2.11053	0.000784959
Isoform 3 of Histone-lysine N-methyltransferase NSD2 OS	WHSC1	2.01256	0.0335048
Isoform 2 of Nuclear receptor coactivator 7 OS	NCOA7	1.99853	0.000149992
C-X-C motif chemokine 5 OS	CXCL5	1.88792	0.00021906
Isoform 2 of Sharpin OS	SHARPIN	1.77947	0.0471866
NFX1-type zinc finger-containing protein 1 OS	ZNFX1	1.57594	3.4478e-05
Isoform 2 of Signal transducer and activator of transcription 2 OS	STAT2	1.49336	0.000341234
Isoform 3 of Fos-related antigen 2 OS	FOSL2	1.42441	0.000400005
Isoform 7 of Treacle protein OS	TCOF1	1.3527	0.0429792
Apolipoprotein L2 OS	APOL2	1.30489	0.00927836
Ribosomal protein S6 kinase alpha-5 OS	RPS6KA5	1.28258	0.00639285
TRAF-type zinc finger domain-containing protein 1 OS	TRAFD1	1.16437	0.000954302
UPF0586 protein C9orf41 OS	C9orf41	1.07186	0.0382564
Interferon-induced transmembrane protein 2 (Fragment) OS	IFITM2	1.02417	0.0382502
E3 ubiquitin-protein ligase TRIM21 OS	TRIM21	1.00615	1.906e-05
Isoform 3 of Coiled-coil domain-containing protein 132 OS	CCDC132	-1.38762	0.0486261
Protein asunder homolog OS	ASUN	-1.57122	0.0101058

### Sheet: IFNg 30min TOTAL
DESCRIPTION	GENE NAMES	Average Log2 (IFNg/Untreated)	Anova (p)
Isoform 2 of Secretory carrier-associated membrane protein 3 OS	SCAMP3	7.27578	0.0417942
Isoform 4 of Band 4.1-like protein 5 OS	EPB41L5	3.58537	0.0109581
Intraflagellar transport protein 74 homolog OS	IFT74	2.71095	0.0219852
Transcription initiation factor TFIID subunit 7 OS	TAF7	1.32597	0.0345857
Sulfotransferase 1A1 OS	SULT1A1	1.24931	0.0421954
Poly(ADP-ribose) glycohydrolase OS	PARG	1.0697	0.0318662
tRNA (guanine(37)-N1)-methyltransferase OS	TRMT5	1.04572	0.00390845
Isoform 1 of 1-phosphatidylinositol 4,5-bisphosphate phosphodiesterase beta-4 OS	PLCB4	-1.14435	0.019116
Isoform 1 of Plakophilin-2 OS	PKP2	-1.6609	0.0448288
Gigaxonin OS	GAN	-2.98048	0.0028251
HAUS augmin-like complex subunit 3 OS	HAUS3	-11.7685	0.010734

### Sheet: IFNg 90min TOTAL
DESCRIPTION	GENE NAMES	Average Log2 (IFNg/Untreated)	Anova (p)
Interferon gamma OS	IFNG	3.20081	0.0405499
Eukaryotic translation initiation factor 4 gamma 3 OS	EIF4G3	1.11337	0.0162788
Isoform 2 of Box C/D snoRNA protein 1 OS	ZNHIT6	-1.70071	0.0338204

### Sheet: IFNg 4h TOTAL
DESCRIPTION	GENE NAMES	Average Log2 (IFNg/Untreated)	Anova (p)
Interferon regulatory factor 1 OS	IRF1	4.12126	0.0131052
Interferon-induced protein with tetratricopeptide repeats 3 OS	IFIT3	2.83588	0.00115902
Protein lifeguard 3 OS	TMBIM1	2.24666	0.0308829
E3 ubiquitin-protein ligase DTX3L OS	DTX3L	2.19082	8.44773e-05
Isoform 1 of Poly [ADP-ribose] polymerase 14 OS	PARP14	2.08177	0.00169359
C-X-C motif chemokine 5 OS	CXCL5	1.6771	0.00104687
Ubiquitin-like protein ISG15 OS	ISG15	1.49114	0.0255982
CCAAT/enhancer-binding protein delta OS	CEBPD	1.49072	0.00950574
Transcription factor RelB OS	RELB	1.40486	0.0423529
Isoform 2 of Protein SCAF11 OS	SCAF11	1.355	0.0289571
Isoform 2 of Kin of IRRE-like protein 1 OS	KIRREL	1.35049	0.0486794
Isoform 3 of Fos-related antigen 2 OS	FOSL2	1.32284	0.000243149
Apolipoprotein L2 OS	APOL2	1.30864	0.025688
Isoform 2 of ADP-ribosylation factor-like protein 6-interacting protein 4 OS	ARL6IP4	1.22791	0.0373174
Isoform 2 of Signal transducer and activator of transcription 2 OS	STAT2	1.21751	0.000882558
Isoform 3 of TBC1 domain family member 20 OS	TBC1D20	1.21205	0.0378001
Zinc transporter ZIP11 (Fragment) OS	SLC39A11	1.17185	0.0193772
Isoform 2 of Autophagy-related protein 13 OS	ATG13	1.13808	0.0241572
Eukaryotic translation initiation factor 1b OS	EIF1B	1.13786	0.0339148
Isoform 2 of Magnesium transporter NIPA1 OS	NIPA1	1.12281	0.0361412
TRAF-type zinc finger domain-containing protein 1 OS	TRAFD1	1.12255	0.00133168
N-myc-interactor OS	NMI	1.06158	0.0106178
Isoform 2 of Nuclear receptor coactivator 7 OS	NCOA7	1.03648	0.0045295
Histone H2A type 2-C OS	HIST2H2AC	1.03582	0.0399765
AT-rich interactive domain-containing protein 1B (Fragment) OS	ARID1B	1.00764	0.0394773
Isoform 2 of FYVE, RhoGEF and PH domain-containing protein 6 OS	FGD6	-1.06948	0.0359422
Ribonuclease P protein subunit p25 OS	RPP25	-1.11701	0.0402543
Thyroxine-binding globulin OS	SERPINA7	-1.31186	0.0415695
Cyclin-dependent kinase 7 OS	CDK7	-1.40245	0.0199327
Isoform 3 of Serine/threonine-protein kinase ULK3 OS	ULK3	-1.46543	0.0478775
Isoform 5 of Ubiquitin carboxyl-terminal hydrolase 19 OS	USP19	-1.97952	0.0273196
60S ribosomal protein L10 OS	RPL10	-2.24591	0.00595136
Isoform 2 of Heterogeneous nuclear ribonucleoprotein K OS	HNRNPK	-2.28345	0.00673419

### Sheet: IFNl1 30min TOTAL
DESCRIPTION	GENE NAMES	Average Log2 (IFNl1/Untreated)	Anova (p)
Isoform 3 of Disks large-associated protein 5 OS	DLGAP5	11.3202	0.0399721
DNA-directed RNA polymerase I subunit RPA12 OS	ZNRD1	10.7076	0.041071
Isoform 2 of Secretory carrier-associated membrane protein 3 OS	SCAMP3	5.87891	0.019868
Isoform 3 of Interleukin-6 receptor subunit beta OS	IL6ST	4.37259	0.00224332
Isoform 2 of Inositol polyphosphate 5-phosphatase K OS	INPP5K	3.38636	0.0325512
Mitotic-spindle organizing protein 2A (Fragment) OS	MZT2A	3.35254	0.0314979
Isoform 6 of RNA binding protein fox-1 homolog 2 OS	RBFOX2	3.16817	0.0239709
E3 ubiquitin-protein ligase RNF5 OS	RNF5	3.12233	0.0462016
Isoform 2 of Serine/threonine-protein kinase tousled-like 1 OS	TLK1	2.44401	0.020635
Isoform 4 of Band 4.1-like protein 5 OS	EPB41L5	2.20318	0.0446728
Isoform 3 of Ethanolamine-phosphate cytidylyltransferase OS	PCYT2	2.15293	0.0344853
Phosphatidylserine synthase 2 OS	PTDSS2	1.84093	0.031336
Alpha-2-macroglobulin-like protein 1 OS	A2ML1	1.7336	0.0469453
Isoform 2 of F-box only protein 4 OS	FBXO4	1.59008	0.0371236
Cysteine-rich motor neuron 1 protein OS	CRIM1	1.20164	0.0446666
Solute carrier family 12 member 7 OS	SLC12A7	1.18579	0.00392767
Isoform 2 of Probable tRNA N6-adenosine threonylcarbamoyltransferase, mitochondrial OS	OSGEPL1	1.17942	0.0233445
Isoform 5 of Fucose-1-phosphate guanylyltransferase OS	FPGT	1.14675	0.0479665
Mitochondrial import inner membrane translocase subunit Tim10 OS	TIMM10	1.14332	0.0343224
tRNA (guanine(37)-N1)-methyltransferase OS	TRMT5	1.13367	0.00345562
Isoform 2 of Ataxin-3 OS	ATXN3	1.02857	0.0419677
Trafficking protein particle complex subunit 5 OS	TRAPPC5	-1.0104	0.0449436
Zinc finger HIT domain-containing protein 2 OS	ZNHIT2	-1.24075	0.0458276
Isoform 2 of Disrupted in renal carcinoma protein 2 OS	DIRC2	-1.45833	0.0201217
2'-deoxynucleoside 5'-phosphate N-hydrolase 1 OS	DNPH1	-1.57474	0.0331993
Protein S100-A8 OS	S100A8	-1.59638	0.000114044
Isoform 7 of Treacle protein OS	TCOF1	-1.79449	0.00900799
Transmembrane protein 56 OS	TMEM56	-1.82524	0.0176206
Isoform 2 of LisH domain and HEAT repeat-containing protein KIAA1468 OS	KIAA1468	-3.13466	0.0485017
Uroporphyrinogen-III synthase OS	UROS	-3.43141	0.027542
Histone H3.1 OS	HIST1H3A	-4.22107	0.0299255
Isoform 2 of 5-azacytidine-induced protein 1 OS	AZI1	-10.3795	0.0433145
Isoform 2 of Uncharacterized protein C10orf35 OS	C10orf35	-11.4566	0.0445868

### Sheet: IFNl1 90min TOTAL
DESCRIPTION	GENE NAMES	Average Log2 (IFNl1/Untreated)	Anova (p)
Isoform B of Hepatocyte nuclear factor 1-beta OS	HNF1B	9.85572	0.0490063
Interferon lambda-1 OS	IFNL1	3.764	0.00252361
Dol-P-Man:Man(5)GlcNAc(2)-PP-Dol alpha-1,3-mannosyltransferase (Fragment) OS	ALG3	1.76577	0.0473599
Isoform 2 of AP-4 complex accessory subunit tepsin OS	ENTHD2	-1.17398	0.0104777
Isoform 2 of Receptor-type tyrosine-protein phosphatase alpha OS	PTPRA	-1.18633	0.0372032
Isoform 4 of Host cell factor 1 OS	HCFC1	-3.7945	0.045911

### Sheet: IFNl1 4h TOTAL
DESCRIPTION	GENE NAMES	Average Log2 (IFNl1/Untreated)	Anova (p)
Ubiquitin-like protein ISG15 OS	ISG15	2.36046	0.000703638
Protein lifeguard 3 OS	TMBIM1	1.99258	0.0182596
Isoform 1 of Syntaxin-2 OS	STX2	1.88856	0.0226677
Isoform 3 of Histone-lysine N-methyltransferase NSD2 OS	WHSC1	1.8375	0.0355208
Isoform 2 of G-protein coupled receptor family C group 5 member B OS	GPRC5B	1.80078	0.00898767
Isoform 7 of Treacle protein OS	TCOF1	1.69872	0.00988862
Protein LLP homolog OS	LLPH	1.68288	0.0322381
E3 ubiquitin-protein ligase DTX3L OS	DTX3L	1.6001	0.00481678
2'-5'-oligoadenylate synthase 1 (Fragment) OS	OAS1	1.52992	0.00784796
Protein YIF1A OS	YIF1A	1.47185	0.0234261
Isoform 2 of Cyclin-L1 OS	CCNL1	1.46913	0.0167684
Interferon-induced protein with tetratricopeptide repeats 3 OS	IFIT3	1.43705	0.00495002
Dephospho-CoA kinase domain-containing protein OS	DCAKD	1.31082	0.00279462
Transcription factor RelB OS	RELB	1.27957	0.0371639
CKLF-like MARVEL transmembrane domain-containing protein 6 OS	CMTM6	1.25867	0.0309666
Isoform 3 of Interleukin-6 receptor subunit beta OS	IL6ST	1.25842	0.0453406
Non-histone chromosomal protein HMG-14 OS	HMGN1	1.25183	0.0366333
HCG1995540, isoform CRA_b OS	RAB4B	1.22822	0.0136757
Protein yippee-like 5 OS	YPEL5	1.22787	0.0188109
YrdC domain-containing protein, mitochondrial OS	YRDC	1.2229	0.0329744
Transmembrane 4 L6 family member 20 OS	TM4SF20	1.19249	0.0242804
Isoform 5 of DNA-directed RNA polymerase II subunit GRINL1A, isoforms 4/5 OS	POLR2M	1.19245	0.0261006
Protein kish-A OS	TMEM167A	1.1895	0.0457477
Isoform 2 of Membrane cofactor protein OS	CD46	1.17698	0.00835863
Zinc transporter ZIP11 (Fragment) OS	SLC39A11	1.1673	0.0119906
Succinate dehydrogenase [ubiquinone] cytochrome b small subunit, mitochondrial OS	SDHD	1.16046	0.0351894
Zinc transporter 5 OS	SLC30A5	1.15245	0.00457508
NADH dehydrogenase [ubiquinone] 1 alpha subcomplex subunit 3 OS	NDUFA3	1.1514	0.00504979
Isoform 3 of TBC1 domain family member 20 OS	TBC1D20	1.13988	0.0476487
Mediator of RNA polymerase II transcription subunit 31 OS	MED31	1.1157	0.0369425
Solute carrier family 23 member 2 OS	SLC23A2	1.10946	0.0108913
Protein FAM195B OS	FAM195B	1.10211	0.045961
NADH dehydrogenase [ubiquinone] iron-sulfur protein 6, mitochondrial OS	NDUFS6	1.09915	0.0233751
PRA1 family protein 2 OS	PRAF2	1.08752	0.00654906
Interferon-induced transmembrane protein 2 (Fragment) OS	IFITM2	1.06268	0.00436109
Cytochrome P450 20A1 OS	CYP20A1	1.05357	0.0189768
Isoform 2 of Galectin-8 OS	LGALS8	1.04329	0.0292144
Gem-associated protein 4 OS	GEMIN4	1.02679	0.0220879
TLC domain-containing protein 1 OS	TLCD1	1.02036	0.029583
NADH-ubiquinone oxidoreductase chain 4 OS	MT-ND4	1.00175	0.00492547
Elongation factor 1-alpha 2 OS	EEF1A2	-1.0079	0.0269402
Hermansky-Pudlak syndrome 6 protein OS	HPS6	-1.07409	0.00917729
MRG/MORF4L-binding protein OS	MRGBP	-1.12606	0.0322534
Huntingtin-interacting protein K OS	HYPK	-1.15265	0.00365342
Chromatin assembly factor 1 subunit B OS	CHAF1B	-1.15496	0.0384695
NADH-ubiquinone oxidoreductase chain 1 OS	MT-ND1	-1.17843	0.0472388
T-complex protein 11-like protein 1 OS	TCP11L1	-1.17881	0.0353981
Isoform 2 of Apoptosis-associated speck-like protein containing a CARD OS	PYCARD	-1.23584	0.0387528
Valacyclovir hydrolase OS	BPHL	-1.23654	0.000412207
Serine protease HTRA1 OS	HTRA1	-1.23894	0.029216
CDKN2AIP N-terminal-like protein OS	CDKN2AIPNL	-1.24807	0.0380112
Transcription factor jun-D OS	JUND	-1.27978	0.0463174
Vacuolar protein sorting-associated protein 26B OS	VPS26B	-1.39142	0.00166687
Pyrroline-5-carboxylate reductase 3 OS	PYCRL	-1.43548	0.0234472
Isoform IIb of Profilin-2 OS	PFN2	-1.4496	0.0231879
Isoform 2 of Acyl-CoA dehydrogenase family member 10 OS	ACAD10	-1.58725	0.04346
Isoform 2 of Zinc transporter ZIP14 OS	SLC39A14	-1.66476	0.0132857
Isoform Gamma-1 of Serine/threonine-protein phosphatase 2A 56 kDa regulatory subunit gamma isoform OS	PPP2R5C	-1.87855	0.0281702
Isoform 2 of Methylsterol monooxygenase 1 OS	MSMO1	-2.04685	0.0174376
O-acetyl-ADP-ribose deacetylase MACROD1 OS	MACROD1	-2.05445	0.022722
60S ribosomal protein L10 OS	RPL10	-2.31353	0.0155931
Myoglobin OS	MB	-2.35782	0.0410092
Ubiquitin-fold modifier-conjugating enzyme 1 OS	UFC1	-2.43679	0.0342504
Protein QIL1 OS	QIL1	-2.47777	0.0439791
Isoform 2 of Heterogeneous nuclear ribonucleoprotein K OS	HNRNPK	-2.51242	0.0279273
Poly(rC)-binding protein 2 (Fragment) OS	PCBP2	-3.14873	0.0317383
Isoform 3 of Serine/threonine-protein kinase ULK3 OS	ULK3	-3.1649	0.0460701
Isoform 2 of Trafficking protein particle complex subunit 6A OS	TRAPPC6A	-3.17354	0.0168195
Protein phosphatase 1 regulatory subunit 14A OS	PPP1R14A	-3.22296	0.00772035
Isoform 2 of Jouberin OS	AHI1	-3.32388	0.018293
Isoform B of Hepatocyte nuclear factor 1-beta OS	HNF1B	-3.65502	0.00696123
Histone H2A type 2-B OS	HIST2H2AB	-4.03352	0.00196892
