## Supplementary material for "An Atlas of Protein Phosphorylation Dynamics During Interferon Signaling": Dataset EV2

### Sheet: Info
	Overview
	Cellular proteins with significantly different relative phosphorylation (FC ≥ 2) after IFN treatment (p < 0.05)
	Changes to protein phosphorylation following IFN treatment are indicated by log2 ratio of phosphopeptide abundance
	Data are sorted by average log2 (IFN/Untreated)
	Red, increased abundance after IFN treatment; blue, decreased abundance after IFN treatment
	Peptides with the same sequence and phosphorylation site that were found up- AND down- regulated with same treatment were excluded from this data set
	Experimental set-up
	A549 cells treated with IFNα2, IFNb, IFNw, IFNg, IFNl1 for 30min, 90min or 4h.
	5 independent replicates
	Cut-off ratios defining changes (IFN/Untreated):
	a) Average Log2 ≥ 1 (Increased)
	b) Average Log2 -0.99 to 0.99 (Unchanged)
	c) Average Log2 ≤ -1 (Decreased)
	Pseudo Fold Change: For peptides that were not detected in one of the two conditions (Value 0), we added one unit to all intensities in order to calculate a pseudo fold change.
	Legend
	same peptide found up- or down- regulated more than once with same treatment
	same peptide found with same treatment, but with different phosphorylation event
	several peptides of this protein were identified
	Duplicate peptide sequence

### Sheet: IFNa2 30min PHOS
DESCRIPTION	GENE NAMES	PEPTIDE SEQUENCE	MODIFICATIONS	Average Log2 (IFNa2/Untreated)	ANOVA
Signal transducer and activator of transcription 5B OS	STAT5B	AVDGYVKPQIK	[5] Phospho (+79.97)	11.9786	2.60587e-05
Signal transducer and activator of transcription 4 OS	STAT4	GDKGYVPSVFIPISTIR	[5] Phospho (+79.97)	8.48267	0.000114773
Keratin, type I cytoskeletal 10 OS	KRT10	SGGGGGGGGCGGGGGVSSLR	[1] Phospho (+79.97)	7.97901	0.0437284
N-acetylgalactosaminyltransferase 7 OS	GALNT7	NEQEHHAGGDSQKDIMQR	[11] Phospho (+79.97)	6.25681	0.0312386
Isoform Del-701 of Signal transducer and activator of transcription 3 OS	STAT3	YCRPESQEHPEADPGAAPYLK	[19] Phospho (+79.97)	6.03821	8.49258e-08
Signal transducer and activator of transcription 3 OS	STAT3	YCRPESQEHPEADPGSAAPYLK	[20] Phospho (+79.97)	4.25378	9.61112e-07
Transformer-2 protein homolog beta (Fragment) OS	TRA2B	RRSPSPYYSR	[3] Phospho (+79.97)	4.22206	0.0332657
Signal transducer and activator of transcription 1-alpha/beta OS	STAT1	GTGYIKTELISVSEVHPSR	[7] Phospho (+79.97)	3.78678	2.70835e-05
2-oxoisovalerate dehydrogenase subunit alpha, mitochondrial OS	BCKDHA	IGHHSTSDDSSAYR	[6] Phospho (+79.97)	3.6912	0.00693046
Mediator of RNA polymerase II transcription subunit 19 OS	MED19	NRHSPDHPGMGSSQASSSSSLR	[4] Phospho (+79.97)|[10] Oxidation (+15.99)	3.62472	0.0148648
2-oxoisovalerate dehydrogenase subunit alpha, mitochondrial OS	BCKDHA	IGHHSTSDDSSAYR	[5] Phospho (+79.97)	3.37906	0.00924117
Ribosomal L1 domain-containing protein 1 OS	RSL1D1	KSPAKSPNPSTPR	[2] Phospho (+79.97)	3.07082	0.0315539
Isoform 2 of Kinesin-like protein KIFC3 OS	KIFC3	AHSAPSSGTSSRPGSIR	[9] Phospho (+79.97)	2.60589	0.0426943
Isoform 2 of Protein FAM76B OS	FAM76B	SSATIQNETPKKKPK	[9] Phospho (+79.97)	2.02164	0.00244141
Annexin A2 OS	ANXA2	LSLEGDHSTPPSAYGSVK	[14] Phospho (+79.97)	1.77311	5.88826e-06
Isoform 7 of Nuclear receptor coactivator 7 OS	NCOA7	STGHTPTKPSGSSVSEK	[5] Phospho (+79.97)	1.70755	0.00271433
Signal transducer and activator of transcription 3 OS	STAT3	FICVTPTTCSNTIDLPMSPR	[17] Oxidation (+15.99)|[18] Phospho (+79.97)	1.6033	0.00074227
Signal transducer and activator of transcription 1-alpha/beta OS	STAT1	LQTTDNLLPMSPEEFDEVSR	[11] Phospho (+79.97)	1.53959	0.0449618
Forkhead box protein K1 OS	FOXK1	SMVSPVPSPTGTISVPNSCPASPR	[1] Phospho (+79.97)|[2] Oxidation (+15.99)|[12] Phospho (+79.97)|[22] Phospho (+79.97)	1.40055	0.020846
Denticleless protein homolog OS	DTL	QVNQISGAHNTSDKQTPSKPK	[6] Phospho (+79.97)	1.36136	0.0337157
Isoform 2 of Pumilio homolog 1 OS	PUM1	SMDELNHDFQALALEGR	[1] Phospho (+79.97)|[2] Oxidation (+15.99)	1.15199	0.0294125
Tensin-4 OS	TNS4	ASSPHGLGSPLVASPR	[9] Phospho (+79.97)|[14] Phospho (+79.97)	1.13795	0.00418503
6-phosphofructo-2-kinase/fructose-2,6-bisphosphatase 2 OS	PFKFB2	NSFTPLSSSNTIR	[2] Phospho (+79.97)	1.08426	0.0020665
G2 and S phase-expressed protein 1 OS	GTSE1	ETYYLSDSPLLGPPVGEPR	[6] Phospho (+79.97)	1.08063	0.0352706
Isoform 3 of LIM domain only protein 7 OS	LMO7	MYSFDDVLEEGK	[1] Oxidation (+15.99)|[3] Phospho (+79.97)	1.02696	0.0401424
Band 4.1-like protein 1 (Fragment) OS	EPB41L1	LPSSPASPSPKGTPEKANEPVK	[7] Phospho (+79.97)|[9] Phospho (+79.97)|[13] Phospho (+79.97)	1.02585	0.00224211
Isoform 3 of Nuclear receptor corepressor 2 OS	NCOR2	EDGRSSSGPPHETAAPK	[6] Phospho (+79.97)	1.00596	0.0360409
Deoxynucleotidyltransferase terminal-interacting protein 2 OS	DNTTIP2	QILIACSPVSSVR	[7] Phospho (+79.97)	1.00297	0.0356272
Pre-mRNA-splicing factor 38B OS	PRPF38B	RRSQSIEQESQEK	[3] Phospho (+79.97)|[5] Phospho (+79.97)	-1.35688	0.0148165
Isoform 2 of Signal-induced proliferation-associated 1-like protein 1 OS	SIPA1L1	DLRASPKPTSK	[5] Phospho (+79.97)	-2.19222	0.0312496
Transformer-2 protein homolog beta OS	TRA2B	RHSHSHSPMSTR	[3] Phospho (+79.97)|[7] Phospho (+79.97)	-2.58604	0.0248951
Isoform 3 of Cyclin-K OS	CCNK	RAVVVSPKEENK	[6] Phospho (+79.97)	-3.36807	0.0319342
Isoform 2 of Rab3 GTPase-activating protein catalytic subunit OS	RAB3GAP1	AADSEPESEVFEITDFTTASEWER	[N-term] Acetyl (+42.01)|[4] Phospho (+79.97)	-5.333	0.0414727
Centrosomal protein of 170 kDa (Fragment) OS	CEP170	LKGNKHDDGTQSDSENAGAHR	[12] Phospho (+79.97)	-6.57135	0.022722
Ribosomal L1 domain-containing protein 1 OS	RSL1D1	AAESETPGKSPEKKPK	[10] Phospho (+79.97)	-10.236	0.049759
Palladin OS	PALLD	GRSPRSPSGHPHVR	[3] Phospho (+79.97)|[6] Phospho (+79.97)	-11.5737	0.039742
Palladin OS	PALLD	SPRSPSGHPHVR	[1] Phospho (+79.97)	-15.7188	0.0334906

### Sheet: IFNa2 90min PHOS
DESCRIPTION	GENE NAMES	PEPTIDE SEQUENCE	MODIFICATIONS	Average Log2 (IFNa2/Untreated)	ANOVA
Isoform 3 of NSFL1 cofactor p47 OS	NSFL1C	VTKSPGETSKPRPFAGGGYR	[4] Phospho (+79.97)	10.5037	0.00210697
Signal transducer and activator of transcription 5B OS	STAT5B	AVDGYVKPQIK	[5] Phospho (+79.97)	6.57961	0.000440441
Isoform Del-701 of Signal transducer and activator of transcription 3 OS	STAT3	YCRPESQEHPEADPGAAPYLK	[19] Phospho (+79.97)	4.44414	1.02314e-08
TSC22 domain family protein 4 OS	TSC22D4	AATPLPSLR	[3] Phospho (+79.97)	4.37395	0.0369181
Pericentriolar material 1 protein OS	PCM1	HISESHEKGENVK	[3] Phospho (+79.97)	4.32728	0.0292337
Isoform 2 of Myc proto-oncogene protein OS	MYC	KFELLPTPPLSPSR	[11] Phospho (+79.97)	3.58247	0.0211807
Isoform 2 of DENN domain-containing protein 5A OS	DENND5A	FNSYDISR	[3] Phospho (+79.97)	3.38385	0.0327099
Signal transducer and activator of transcription 3 OS	STAT3	YCRPESQEHPEADPGSAAPYLK	[20] Phospho (+79.97)	3.20058	3.70575e-11
Epidermal growth factor receptor OS	EGFR	TPLLSSLSATSNNSTVACIDR	[6] Phospho (+79.97)|[11] Phospho (+79.97)	2.96091	0.00706009
MTSS1-like protein OS	MTSS1L	VGSHEQPSGATLQR	[11] Phospho (+79.97)	2.89188	0.00750682
Isoform 4 of MAP7 domain-containing protein 1 OS	MAP7D1	RKPNAGGSPAPVR	[8] Phospho (+79.97)	2.40815	0.0455427
Signal transducer and activator of transcription 1-alpha/beta OS	STAT1	GTGYIKTELISVSEVHPSR	[4] Phospho (+79.97)	2.39701	1.20076e-06
Chromosome-associated kinesin KIF4A OS	KIF4A	TFSLTEVR	[3] Phospho (+79.97)	2.33858	0.000736074
Neuroblast differentiation-associated protein AHNAK OS	AHNAK	VDINTPDVDVHGPDWHLK	[5] Phospho (+79.97)	2.3374	0.000454607
Isoform 2 of Myc proto-oncogene protein OS	MYC	KFELLPTPPLSPSRR	[11] Phospho (+79.97)	2.27633	0.00878445
Epidermal growth factor receptor OS	EGFR	TPLLSSLSATSNNSTVACIDR	[11] Phospho (+79.97)	2.22599	0.000162589
Heat shock protein beta-1 OS	HSPB1	QLSSGVSEIR	[N-term] Gln->pyro-Glu (-17.03)|[3] Phospho (+79.97)	2.20609	0.00553086
Zinc finger protein AEBP2 OS	AEBP2	RGSLEMSSDGEPLSR	[3] Phospho (+79.97)|[6] Oxidation (+15.99)	2.17398	0.0127151
Isoform 10 of LIM and calponin homology domains-containing protein 1 OS	LIMCH1	SHSTEPNLSSFLNDPNPMK	[3] Phospho (+79.97)	2.16488	0.0205798
Isoform 2 of Inactive rhomboid protein 2 OS	RHBDF2	GIPHSASPVSPDGVQIPLK	[7] Phospho (+79.97)|[10] Phospho (+79.97)	2.05928	2.37979e-05
Reticulon-4 OS	RTN4	QPSWDPSPVSSTVPAPSPLSAAAVSPSK	[3] Phospho (+79.97)	2.05027	0.0131505
Heat shock protein beta-1 OS	HSPB1	GPSWDPFR	[3] Phospho (+79.97)	2.0026	0.000738679
Unconventional prefoldin RPB5 interactor 1 OS	URI1	KNSTGSGHSAQELPTIR	[3] Phospho (+79.97)	1.97877	0.0123173
Protein AHNAK2 OS	AHNAK2	TTDLSIQSPSADLEVQAGQVDVK	[2] Phospho (+79.97)	1.97275	0.00494233
Sodium/hydrogen exchanger OS	SLC9A1	CLSDPGPHPEPGEGEPFFPK	[3] Phospho (+79.97)	1.94804	0.000962226
Krueppel-like factor 10 OS	KLF10	KNIPCAAVSPNR	[9] Phospho (+79.97)	1.91147	0.00688437
Neuroblast differentiation-associated protein AHNAK OS	AHNAK	VDIDTPDIDIHGPEGK	[5] Phospho (+79.97)	1.89673	0.00625913
Rho GTPase-activating protein 21 OS	ARHGAP21	QLSHDHESVGPPSLDAQPNSK	[N-term] Gln->pyro-Glu (-17.03)|[3] Phospho (+79.97)	1.89424	0.000762999
40S ribosomal protein S6 OS	RPS6	LSSLRASTSKSESSQK	[8] Phospho (+79.97)|[11] Phospho (+79.97)	1.88783	0.00207874
Epidermal growth factor receptor substrate 15 OS	EPS15	SINKLDSPDPFK	[7] Phospho (+79.97)	1.85971	0.00115504
Signal transducer and activator of transcription 3 OS	STAT3	FICVTPTTCSNTIDLPMSPR	[17] Oxidation (+15.99)|[18] Phospho (+79.97)	1.84579	0.0437423
Autophagy-related protein 2 homolog B OS	ATG2B	SVSVDESRPELIFR	[3] Phospho (+79.97)	1.83383	1.93434e-05
Staphylococcal nuclease domain-containing protein 1 OS	SND1	LGTLSPAFSTR	[5] Phospho (+79.97)	1.79917	0.0487655
Nuclear receptor coactivator 6 OS	NCOA6	RNSRTEEPTVASESVENGHR	[5] Phospho (+79.97)	1.79322	0.00109782
Signal transducer and activator of transcription 1-alpha/beta OS	STAT1	LQTTDNLLPMSPEEFDEVSR	[11] Phospho (+79.97)	1.76075	0.000551531
Transmembrane protein 51 OS	TMEM51	NVPPPSIEPLTPPPQYDEVQEK	[11] Phospho (+79.97)	1.72878	1.52101e-06
Krueppel-like factor 10 OS	KLF10	KNIPCAAVSPNR	[9] Phospho (+79.97)	1.68498	0.000341796
Isoform 2 of Inactive rhomboid protein 2 OS	RHBDF2	GIPHSASPVSPDGVQIPLK	[7] Phospho (+79.97)	1.68231	0.000143001
Isoform 3 of Pleckstrin homology domain-containing family G member 3 OS	PLEKHG3	SHSVPENMVEPPLSGR	[3] Phospho (+79.97)|[8] Oxidation (+15.99)	1.67974	0.0133456
Unconventional prefoldin RPB5 interactor 1 OS	URI1	SISCEEATCSDTSESILEEEPQENQK	[15] Phospho (+79.97)	1.67377	8.73696e-05
Protein LYRIC OS	MTDH	LSSQISAGEEKWNSVSPASAGK	[6] Phospho (+79.97)	1.63798	0.000276197
Cofilin-1 OS	CFL1	ASGVAVSDGVIK	[N-term] Acetyl (+42.01)|[2] Phospho (+79.97)	1.62053	0.0194319
182 kDa tankyrase-1-binding protein OS	TNKS1BP1	GWSQEGPVK	[3] Phospho (+79.97)	1.52724	0.0137516
Protein AHNAK2 OS	AHNAK2	LSLRDTTEGGTQIGPPEIR	[6] Phospho (+79.97)	1.45341	0.0361106
Isoform 2 of Neuron navigator 3 OS	NAV3	RQHSSESVSSINSATSHSSIGSGNDADSK	[5] Phospho (+79.97)	1.44399	0.0179672
B-cell lymphoma 3 protein (Fragment) OS	BCL3	ATRPASTSQPDPSPDR	[13] Phospho (+79.97)	1.42393	0.0112367
Huntingtin OS	HTT	LLSPQMSGEEEDSDLAAK	[7] Phospho (+79.97)	1.4194	0.0348619
Isoform 2 of Rho GTPase-activating protein 39 OS	ARHGAP39	FLSLEYSPAGK	[3] Phospho (+79.97)	1.41802	0.0217701
Isoform 2 of Leucine-rich repeat-containing protein 16A OS	LRRC16A	GAVRSPPVDCPR	[5] Phospho (+79.97)	1.41533	0.0115736
PERQ amino acid-rich with GYF domain-containing protein 1 OS	GIGYF1	SLSVPDSGR	[3] Phospho (+79.97)	1.40654	0.000623283
Heat shock protein beta-1 OS	HSPB1	GPSWDPFRDWYPHSR	[3] Phospho (+79.97)	1.40309	0.0416331
Reticulon-4 OS	RTN4	QPSWDPSPVSSTVPAPSPLSAAAVSPSK	[3] Phospho (+79.97)	1.39703	0.000650934
Mitotic checkpoint serine/threonine-protein kinase BUB1 OS	BUB1	SPGDFTSAAQLASTPFHK	[1] Phospho (+79.97)	1.39538	0.000969277
40S ribosomal protein S6 OS	RPS6	RLSSLRASTSK	[3] Phospho (+79.97)|[4] Phospho (+79.97)|[8] Phospho (+79.97)	1.39275	0.00662367
Isoform 3 of Spastin OS	SPAST	SVSPQTLEAYIR	[1] Phospho (+79.97)	1.38348	0.00263414
Serine/threonine-protein kinase PAK 4 OS	PAK4	RPKSSREGSGGPQESSR	[4] Phospho (+79.97)|[5] Phospho (+79.97)|[9] Phospho (+79.97)	1.37849	0.0296426
Protein FAM122A OS	FAM122A	RIDFIPVSPAPSPTR	[14] Phospho (+79.97)	1.34993	0.0478266
Apoptotic chromatin condensation inducer in the nucleus OS	ACIN1	LSEGSQPAEEEEDQETPSR	[2] Phospho (+79.97)	1.33872	0.0120949
Reticulon-4 OS	RTN4	GPLPAAPPVAPERQPSWDPSPVSSTVPAPSPLSAAAVSPSK	[20] Phospho (+79.97)	1.31523	0.00232143
Forkhead box protein K1 OS	FOXK1	EEAPASPLRPLYPQISPLK	[6] Phospho (+79.97)	1.31082	0.00619502
Negative elongation factor E OS	NELFE	SISADDDLQESSR	[3] Phospho (+79.97)	1.3085	3.57833e-05
Krueppel-like factor 10 OS	KLF10	NIPCAAVSPNR	[8] Phospho (+79.97)	1.30232	0.000648793
7SK snRNA methylphosphate capping enzyme OS	MEPCE	RNSCNVGGGGGGFK	[3] Phospho (+79.97)	1.28573	0.0325274
U4/U6 small nuclear ribonucleoprotein Prp3 OS	PRPF3	QLSFISPPTPQPK	[N-term] Gln->pyro-Glu (-17.03)|[9] Phospho (+79.97)	1.27387	0.044119
Epidermal growth factor receptor OS	EGFR	TPLLSSLSATSNNSTVACIDR	[11] Phospho (+79.97)|[14] Phospho (+79.97)	1.26951	0.0138757
LIM domain-containing protein 1 OS	LIMD1	VSPGLPSPNLENGAPAVGPVQPR	[7] Phospho (+79.97)	1.26252	0.00187203
Unconventional prefoldin RPB5 interactor 1 OS	URI1	SISCEEATCSDTSESILEEEPQENQKK	[3] Phospho (+79.97)	1.26085	9.53212e-05
Protein AHNAK2 OS	AHNAK2	MPSFGMLSPGK	[6] Oxidation (+15.99)|[8] Phospho (+79.97)	1.25926	0.0173357
Reticulon-4 OS	RTN4	QPSWDPSPVSSTVPAPSPLSAAAVSPSK	[N-term] Gln->pyro-Glu (-17.03)|[3] Phospho (+79.97)	1.25745	0.00141605
Molybdopterin synthase catalytic subunit OS	MOCS2	LPLSPPLVEDSAFEPSRK	[4] Phospho (+79.97)	1.25649	0.000287768
Protein AHNAK2 OS	AHNAK2	FKMPSFGVSAPGK	[3] Oxidation (+15.99)|[5] Phospho (+79.97)	1.25539	0.0454782
Unconventional myosin-Ie OS	MYO1E	QQSTSSDRVSQTPESLDFLK	[5] Phospho (+79.97)|[6] Phospho (+79.97)	1.24796	0.00780095
Isoform 3 of Chromodomain-helicase-DNA-binding protein 3 OS	CHD3	TSPTTPEASATNSPCTSKPATPAPSEK	[21] Phospho (+79.97)	1.24736	0.0135408
Isoform 2 of Programmed cell death protein 4 OS	PDCD4	DSGRGDSVSDSGSDALR	[7] Phospho (+79.97)	1.22547	0.00134233
Isoform 2 of Rho guanine nucleotide exchange factor 11 OS	ARHGEF11	SSSQSTFHIPLSPVEVKPGNVR	[12] Phospho (+79.97)	1.2209	0.00190924
Girdin OS	CCDC88A	QKSLTLTPTR	[3] Phospho (+79.97)	1.21681	0.00398945
Isoform 5 of Afadin OS	MLLT4	DYEPPSPSPAPGAPPPPPQR	[6] Phospho (+79.97)	1.21369	0.0149759
Isoform 2 of Synergin gamma OS	SYNRG	QLSLEGSGLGVEDLK	[3] Phospho (+79.97)	1.19393	0.000508954
PHD finger protein 12 OS	PHF12	VLTPPQAAGDGILATTANQR	[3] Phospho (+79.97)	1.18587	0.0303574
Isoform 2 of Canalicular multispecific organic anion transporter 2 OS	ABCC3	QLSALSSDGEGQGRPVPR	[N-term] Gln->pyro-Glu (-17.03)|[6] Phospho (+79.97)	1.17563	4.95126e-05
Isoform 2 of Canalicular multispecific organic anion transporter 2 OS	ABCC3	QLSALSSDGEGQGRPVPR	[6] Phospho (+79.97)	1.17404	0.00100367
Isoform 2 of Putative methyltransferase NSUN5 OS	NSUN5	MGLYAAAAGVLAGVESR	[N-term] Acetyl (+42.01)|[16] Phospho (+79.97)	1.17394	0.0209473
Isoform 2 of Abelson tyrosine-protein kinase 2 OS	ABL2	VPVLISPTLK	[6] Phospho (+79.97)	1.17302	0.0395205
Isoform 2 of Nuclear receptor coactivator 3 OS	NCOA3	AVSLDSPVSVGSSPPVK	[3] Phospho (+79.97)	1.15872	0.00613211
ELM2 and SANT domain-containing protein 1 OS	ELMSAN1	SFELPPYTPPPILSPVR	[8] Phospho (+79.97)|[14] Phospho (+79.97)	1.14594	0.0116219
40S ribosomal protein S6 OS	RPS6	LSSLRASTSKSESSQK	[3] Phospho (+79.97)|[8] Phospho (+79.97)	1.13486	0.000350969
182 kDa tankyrase-1-binding protein OS	TNKS1BP1	SQEADVQDWEFR	[1] Phospho (+79.97)	1.12481	0.00132488
40S ribosomal protein S6 OS	RPS6	LSSLRASTSK	[3] Phospho (+79.97)|[7] Phospho (+79.97)	1.11886	0.0306603
Isoform 2 of Protein LSM14 homolog A OS	LSM14A	TQLSQGRSSPQLDPLRK	[8] Phospho (+79.97)|[9] Phospho (+79.97)	1.10746	2.56015e-05
40S ribosomal protein S6 OS	RPS6	RLSSLRASTSK	[3] Phospho (+79.97)|[4] Phospho (+79.97)	1.10559	0.000913221
Ena/VASP-like protein OS	EVL	SNSVEKPVSSILSR	[1] Phospho (+79.97)	1.07376	0.000166485
ELM2 and SANT domain-containing protein 1 OS	ELMSAN1	AGTFIAPPVYSNITPYQSHLRSPVR	[18] Phospho (+79.97)	1.0732	0.00184977
Neuroblast differentiation-associated protein AHNAK OS	AHNAK	VDIDTPDINIEGSEGK	[5] Phospho (+79.97)	1.07251	0.000904247
Coilin OS	COIL	LGFSLTPSKGK	[6] Phospho (+79.97)	1.06908	0.0111368
GRB10-interacting GYF protein 2	GIGYF2	SQSWEERGDR	[3] Phospho (+79.97)	1.06566	0.00180766
Isoform 2 of Canalicular multispecific organic anion transporter 2 OS	ABCC3	QLSALSSDGEGQGRPVPR	[3] Phospho (+79.97)|[6] Phospho (+79.97)	1.05841	0.000379234
Splicing factor 3B subunit 1 OS	SF3B1	TMIISPERLDPFADGGK	[2] Oxidation (+15.99)|[5] Phospho (+79.97)	1.04928	0.0446934
40S ribosomal protein S6 OS	RPS6	LSSLRASTSK	[3] Phospho (+79.97)	1.04696	0.0186783
Dol-P-Man:Man(5)GlcNAc(2)-PP-Dol alpha-1,3-mannosyltransferase OS	ALG3	GRSGSAAQAEGLCK	[3] Phospho (+79.97)	1.03539	0.00550143
Zinc finger protein 609 OS	ZNF609	TNSMGSATGPLPGTK	[3] Phospho (+79.97)|[4] Oxidation (+15.99)	1.01474	0.0487839
182 kDa tankyrase-1-binding protein OS	TNKS1BP1	VVGKPAQLGTQRSQEADVQDWEFR	[13] Phospho (+79.97)	1.00694	0.00402715
Isoform 2 of Hepatoma-derived growth factor-related protein 2 OS	HDGFRP2	KRSEGFSMDR	[3] Phospho (+79.97)	1.00592	0.0221225
Isoform 2 of Roquin-1 OS	RC3H1	IDHLSSSAPGSPPDLLESVPK	[11] Phospho (+79.97)	1.00346	0.00609276
Isoform 2 of Metal transporter CNNM3 OS	CNNM3	TTTAAGSSHSRPGVPVEGSPGR	[10] Phospho (+79.97)	1.00302	0.00272021
Ataxin-2 (Fragment) OS	ATXN2	QNSIGNTPSGPVLASPQAGIIPTEAVAMPIPAASPTPASPASNR	[34] Phospho (+79.97)|[39] Phospho (+79.97)	-1.00363	0.000540583
Actin-binding protein anillin OS	ANLN	SCSPSPVSPQVQPQAADTISDSVAVPASLLGMR	[5] Phospho (+79.97)|[8] Phospho (+79.97)	-1.02532	0.00899476
Microtubule-associated protein 1B OS	MAP1B	VLSPLRSPPLIGSESAYESFLSADDKASGR	[3] Phospho (+79.97)|[28] Phospho (+79.97)	-1.03392	0.00836857
Isoform 3 of Nuclear factor related to kappa-B-binding protein OS	NFRKB	SEAEDLAEPLSSTEGVAPLSQAPSPLAIPAIK	[11] Phospho (+79.97)|[24] Phospho (+79.97)	-1.04966	0.000676933
Mis18-binding protein 1 OS	MIS18BP1	NTSNIPVILEPETEESENEFYIK	[13] Phospho (+79.97)|[16] Phospho (+79.97)	-1.05251	0.0310702
Isoform 2 of C2 domain-containing protein 5 OS	C2CD5	SLQRASTDNEELLQFPLELCSDSLPSHPFPPAK	[6] Phospho (+79.97)	-1.05456	0.0286225
Isoform 2 of Chromodomain-helicase-DNA-binding protein 4 OS	CHD4	EDNSEGEEILEEVGGDLEEEDDHHMEFCR	[4] Phospho (+79.97)|[25] Oxidation (+15.99)	-1.06165	0.0254439
Isoform 2 of Multidrug resistance-associated protein 1 OS	ABCC1	QLSSSSSYSGDISR	[7] Phospho (+79.97)|[9] Phospho (+79.97)	-1.07493	0.01427
Scaffold attachment factor B2 OS	SAFB2	TDCEPVGLEPAVEQSSAASELAEASSEELAEAPTEAPSPEAR	[26] Phospho (+79.97)|[38] Phospho (+79.97)	-1.09215	0.00285671
Protein Shroom3 OS	SHROOM3	SPFIEEQLHTVLEKSPENSPPVKPK	[15] Phospho (+79.97)|[19] Phospho (+79.97)	-1.11155	0.0377983
Phosphatase and actin regulator 4 OS	PHACTR4	NSNPVIAELSQAINSGTLLSKPSPPLPPKR	[2] Phospho (+79.97)|[20] Phospho (+79.97)	-1.11521	0.0303763
Isoform 2 of AP-3 complex subunit delta-1 OS	AP3D1	HSSLPTESDEDIAPAQQVDIVTEEMPENALPSDEDDKDPNDPYR	[8] Phospho (+79.97)|[32] Phospho (+79.97)	-1.12056	0.0293938
Isoform 3 of Alpha-adducin OS	ADD1	SPGSPVGEGTGSPPKWQIGEQEFEALMR	[4] Phospho (+79.97)|[10] Phospho (+79.97)	-1.13457	0.0289685
Pinin OS	PNN	ESEKQQDSQPEEVMDVLEMVENVK	[8] Phospho (+79.97)	-1.14224	0.0168088
4F2 cell-surface antigen heavy chain OS	SLC3A2	QLPGSHSEAGVQGLSAGDDSETGSDCVTQAGLQLLASSDPPALASK	[20] Phospho (+79.97)|[22] Phospho (+79.97)	-1.17636	0.0204382
Isoform 2 of ATP-dependent RNA helicase DDX54 OS	DDX54	QPEKEEEEEAGESVEDIFSEVVGR	[N-term] Gln->pyro-Glu (-17.03)|[13] Phospho (+79.97)	-1.17866	0.00196706
Glioma tumor suppressor candidate region gene 2 protein OS	GLTSCR2	QLALPATEQAATQESTFQELCEGLLEESDGEGEPGQGEGPEAGDAEVCPTPAR	[15] Phospho (+79.97)	-1.17997	0.0268981
Krueppel-like factor 13 OS	KLF13	LPPPAPEPTSPGAEGAAAAPPSPAWSEPEPEAGLEPEREPGPAGSGEPGLR	[9] Phospho (+79.97)|[22] Phospho (+79.97)|[26] Phospho (+79.97)	-1.20292	0.042924
Isoform 2 of TBC1 domain family member 17 OS	TBC1D17	QLTACPELPHNVQEILGLAPPAEPHSPSPTASPLPLSPTR	[26] Phospho (+79.97)|[28] Phospho (+79.97)	-1.21384	0.0344381
Sin3 histone deacetylase corepressor complex component SDS3 OS	SUDS3	SAAGLLAPAPAQAGAPPAPEYYPEEDEELESAEDDERSCR	[N-term] Acetyl (+42.01)|[31] Phospho (+79.97)|[38] Phospho (+79.97)	-1.23404	0.0109305
Isoform Beta-1 of DNA topoisomerase 2-beta OS	TOP2B	KTSFDQDSDVDIFPSDFPTEPPSLPR	[3] Phospho (+79.97)|[23] Phospho (+79.97)	-1.24938	0.0029834
Isoform Beta-1 of DNA topoisomerase 2-beta OS	TOP2B	YTFDFSEEEDDDADDDDDDNNDLEELK	[6] Phospho (+79.97)	-1.24973	0.0473926
Isoform 2 of Niban-like protein 1 OS	FAM129B	DSMVMHNSDPNLHLLAEGAPIDWGEEYSNSGGGGSPSPSTPESATLSEK	[3] Oxidation (+15.99)|[27] Phospho (+79.97)|[39] Phospho (+79.97)|[40] Phospho (+79.97)	-1.25809	0.0108451
Microtubule-associated protein 1S OS	MAP1S	AGGLGAEETPPTSVSESLPTLSDSDPVPLAPGAADSDEDTEGFGVPR	[9] Phospho (+79.97)|[36] Phospho (+79.97)	-1.27652	0.00915839
Extended synaptotagmin-2 (Fragment) OS	ESYT2	SSSSLLASPGHISVKEPTPSIASDISLPIATQELR	[13] Phospho (+79.97)|[31] Phospho (+79.97)	-1.28654	0.0268992
Condensin complex subunit 3 OS	NCAPG	LNLAQFLNEDLS	[12] Phospho (+79.97)	-1.345	0.0141095
116 kDa U5 small nuclear ribonucleoprotein component OS	EFTUD2	MDTDLYDEFGNYIGPELDSDEDDDELGRETK	[N-term] Acetyl (+42.01)|[19] Phospho (+79.97)	-1.45737	0.0479901
Isoform 3 of Remodeling and spacing factor 1 OS	RSF1	VGSPLDYSLVDLPSTNGQSPGKAIENLIGKPTEK	[3] Phospho (+79.97)|[19] Phospho (+79.97)	-1.51254	0.0471702
Deoxynucleotidyltransferase terminal-interacting protein 2 OS	DNTTIP2	ESYTEEIVSEAESHVSGISR	[9] Phospho (+79.97)|[13] Phospho (+79.97)	-1.56593	0.0327933
Isoform 3 of Alpha-adducin OS	ADD1	YSDVEVPASVTGYSFASDGDSGTCSPLR	[14] Phospho (+79.97)|[23] Phospho (+79.97)	-1.75085	0.0356033
4F2 cell-surface antigen heavy chain OS	SLC3A2	QLPGSHSEAGVQGLSAGDDSETGSDCVTQAGLQLLASSDPPALASK	[N-term] Gln->pyro-Glu (-17.03)|[7] Phospho (+79.97)|[22] Phospho (+79.97)	-1.91595	0.0440616
Isoform 2 of Pleckstrin homology-like domain family B member 1 OS	PHLDB1	LSPAYSLGSLTGASPCQSPCVQR	[2] Phospho (+79.97)|[11] Phospho (+79.97)|[18] Phospho (+79.97)	-1.91798	0.0109396
4F2 cell-surface antigen heavy chain OS	SLC3A2	QLPGSHSEAGVQGLSAGDDSETGSDCVTQAGLQLLASSDPPALASK	[N-term] Gln->pyro-Glu (-17.03)|[22] Phospho (+79.97)|[28] Phospho (+79.97)	-1.92644	0.0280605
Microtubule-associated protein 1B OS	MAP1B	VLSPLRSPPLIGSESAYESFLSADDK	[3] Phospho (+79.97)|[13] Phospho (+79.97)|[17] Phospho (+79.97)	-1.92699	0.0371648
Transcription elongation factor SPT6 OS	SUPT6H	SDFVESEAEESEEEYNDEGEVVPR	[N-term] Acetyl (+42.01)|[6] Phospho (+79.97)|[11] Phospho (+79.97)	-1.9414	0.0209632
Thioredoxin-related transmembrane protein 1 OS	TMX1	KVEEEQEADEEDVSEEEAESKEGTNK	[14] Phospho (+79.97)	-1.99541	0.00892211
60S acidic ribosomal protein P0 OS	RPLP0	AFLADPSAFVAAAPVAAATTAAPAAAAAPAKVEAKEESEESDEDMGFGLFD	[19] Phospho (+79.97)|[38] Phospho (+79.97)|[45] Oxidation (+15.99)	-2.08712	0.0360636
Echinoderm microtubule-associated protein-like 4 OS	EML4	ISSSPTLLENSLEQTVEPSEDHSEEESEEGSGDLGEPLYEEPCNEISK	[6] Phospho (+79.97)|[15] Phospho (+79.97)|[31] Phospho (+79.97)	-2.21385	0.0367301
Eukaryotic translation initiation factor 3 subunit J OS	EIF3J	AAAAAAAGDSDSWDADAFSVEDPVRK	[N-term] Acetyl (+42.01)|[10] Phospho (+79.97)|[12] Phospho (+79.97)	-2.4369	0.0496206
Isoform 2 of Bcl-2-associated transcription factor 1 OS	BCLAF1	KETQSPEQVKSEK	[5] Phospho (+79.97)	-2.51534	0.00394492
Histone-lysine N-methyltransferase 2B OS	KMT2B	TLLPWDSDESPEASPGPPGPR	[1] Phospho (+79.97)|[10] Phospho (+79.97)	-3.10131	0.0168374
Uncharacterized membrane protein C19orf24 OS	C19orf24	YGLLANTEDPTEMASLDSDEETVFESR	[15] Phospho (+79.97)|[18] Phospho (+79.97)	-3.51225	0.00830333
Histone deacetylase complex subunit SAP30 OS	SAP30	KGSDDDGGDSPVQDIDTPEVDLYQLQVNTLR	[10] Phospho (+79.97)|[17] Phospho (+79.97)	-4.26486	0.0426231
La-related protein 1 OS	LARP1	RPRPSPARPK	[5] Phospho (+79.97)	-4.40465	0.0362194
Nuclear pore complex protein Nup133 OS	NUP133	KGLPLGSAVSSPVLFSPVGR	[7] Phospho (+79.97)|[10] Phospho (+79.97)|[16] Phospho (+79.97)	-5.08065	0.0381527

### Sheet: IFNa2 4h PHOS
DESCRIPTION	GENE NAMES	PEPTIDE SEQUENCE	MODIFICATIONS	Average Log2 (IFNa2/Untreated)	ANOVA
Zinc finger protein 800 OS	ZNF800	VKQDSESPKSTSPSAAGGQQK	[5] Phospho (+79.97)|[11] Phospho (+79.97)	14.5717	0.00168649
Putative heat shock protein HSP 90-beta 2 OS	HSP90AB2P	IEDVGSDEEDDSGKDK	[6] Phospho (+79.97)|[12] Phospho (+79.97)	13.447	7.11975e-06
Focal adhesion kinase 1 (Fragment) OS	PTK2	YMEDSTYYKASK	[2] Oxidation (+15.99)|[7] Phospho (+79.97)|[8] Phospho (+79.97)	13.4273	0.0152383
Uncharacterized protein C9orf78 OS	C9orf78	RRGDSESEEDEQDSEEVR	[5] Phospho (+79.97)|[7] Phospho (+79.97)	10.3205	0.0370372
Isoform 2 of E3 ubiquitin-protein ligase UBR4 OS	UBR4	SNTPMGDKDDDDDDDADEK	[3] Phospho (+79.97)|[5] Oxidation (+15.99)	8.74914	0.0468226
DNA topoisomerase 2-beta OS	TOP2B	KASGSENEGDYNPGRK	[3] Phospho (+79.97)|[5] Phospho (+79.97)	8.69637	0.0360892
Immortalization up-regulated protein	IMUP	QGHHSSSDSSSSSSDSDTDVKSHAAGSK	[16] Phospho (+79.97)	8.40803	0.00976949
Ribosomal L1 domain-containing protein 1 OS	RSL1D1	AAESETPGKSPEKKPK	[10] Phospho (+79.97)	8.12646	0.042001
DNA replication licensing factor MCM3 (Fragment) OS	MCM3	RSEDESETEDEEEKSQEDQEQK	[6] Phospho (+79.97)|[8] Phospho (+79.97)	7.69699	0.0434615
Protein IWS1 homolog OS	IWS1	QKMDSDEDEKEGEEEK	[3] Oxidation (+15.99)|[5] Phospho (+79.97)	7.03663	0.0346034
Isoform 4 of MAP7 domain-containing protein 1 OS	MAP7D1	RKPNAGGSPAPVRR	[8] Phospho (+79.97)	6.41564	0.00441195
Trimethylguanosine synthase OS	TGS1	DRPHASGTDGDESEEDPPEHKPSK	[8] Phospho (+79.97)|[13] Phospho (+79.97)	5.77883	0.044173
Insulin receptor substrate 1 OS	IRS1	THSAGTSPTITHQK	[1] Phospho (+79.97)|[7] Phospho (+79.97)	4.87724	0.013043
Echinoderm microtubule-associated protein-like 4 OS	EML4	EKKEESHSNDQSPQIR	[8] Phospho (+79.97)	4.85556	0.0377345
Myelin basic protein OS	MBP	ELNAEKASTNSETNRGESEK	[9] Phospho (+79.97)|[11] Phospho (+79.97)	4.56144	0.0404162
Signal transducer and activator of transcription 3 OS	STAT3	YCRPESQEHPEADPGSAAPYLK	[20] Phospho (+79.97)	3.06245	3.78431e-06
Retinoic acid-induced protein 1 OS	RAI1	TKETDSPSTPGKDQR	[9] Phospho (+79.97)	2.3839	0.0312561
Isoform PML-11 of Protein PML OS	PML	AVSPPHLDGPPSPR	[12] Phospho (+79.97)	1.93403	5.71414e-06
Isoform 7 of Sp110 nuclear body protein OS	SP110	DKEDPQEMPHSPLGSMPEIR	[8] Oxidation (+15.99)|[11] Phospho (+79.97)|[16] Oxidation (+15.99)	1.89803	8.8986e-05
EF-hand calcium-binding domain-containing protein 2 (Fragment) OS	EFCAB2	GAGTPRPRLSLGISQATGSAARWR	[10] Phospho (+79.97)|[14] Phospho (+79.97)|[17] Phospho (+79.97)|[19] Phospho (+79.97)	1.89131	0.0066693
Palladin OS	PALLD	GRSPRSPSGHPHVR	[3] Phospho (+79.97)|[6] Phospho (+79.97)	1.88951	0.0374344
Isoform 5 of Treacle protein OS	TCOF1	ALLQAKASGKTSQVGAASAPAK	[8] Phospho (+79.97)|[11] Phospho (+79.97)|[12] Phospho (+79.97)|[18] Phospho (+79.97)	1.78695	0.040463
E3 ubiquitin-protein ligase DTX3L OS	DTX3L	ASHLRPPSPLLVR	[N-term] Acetyl (+42.01)|[8] Phospho (+79.97)	1.70584	0.000707021
E3 ubiquitin-protein ligase DTX3L OS	DTX3L	DSCISPSEPETK	[5] Phospho (+79.97)	1.58704	5.89168e-06
Palladin OS	PALLD	GRSPRSPSGHPHVR	[3] Phospho (+79.97)|[6] Phospho (+79.97)	1.57303	0.0158737
Isoform 4 of Protein phosphatase 1 regulatory subunit 12A OS	PPP1R12A	DKKSPLIESTANMDNNQSQK	[4] Phospho (+79.97)|[13] Oxidation (+15.99)	1.40537	0.0237924
B-cell lymphoma 3 protein OS	BCL3	ATRPASTSQPDPSPDR	[13] Phospho (+79.97)	1.3371	0.00814682
Isoform 5 of Pleckstrin homology domain-containing family A member 5 OS	PLEKHA5	TRPESICSVTPSTHDK	[5] Phospho (+79.97)	1.20743	0.0269422
Isoform 2 of G patch domain-containing protein 8 OS	GPATCH8	MDAPASGSACSGLNKQEPGGSHGSETEDTGR	[1] Oxidation (+15.99)|[26] Phospho (+79.97)	1.15493	0.0424289
E3 ubiquitin-protein ligase DTX3L OS	DTX3L	QQFSPSMTER	[6] Phospho (+79.97)|[7] Oxidation (+15.99)	1.1343	0.0316444
Signal transducer and activator of transcription 1-alpha/beta OS	STAT1	LQTTDNLLPMSPEEFDEVSR	[11] Phospho (+79.97)	1.11888	0.0233542
Serine/arginine repetitive matrix protein 2 OS	SRRM2	RRETPSPRPMR	[4] Phospho (+79.97)|[6] Phospho (+79.97)	1.10539	0.0184934
Isoform 2 of Liprin-alpha-1 OS	PPFIA1	RSSDGSLSHEEDLAK	[6] Phospho (+79.97)|[8] Phospho (+79.97)	1.07643	0.035824
B-cell lymphoma 3 protein OS	BCL3	ATRPASTSQPDPSPDRSANTSPESSSR	[13] Phospho (+79.97)	1.06743	0.0377425
HCG1818442, isoform CRA_a OS	FAM195B	SPPSSSEIFTPAHEENVR	[1] Phospho (+79.97)	1.05542	0.0181324
Chromosome-associated kinesin KIF4A OS	KIF4A	RRTFSLTEVR	[3] Phospho (+79.97)|[5] Phospho (+79.97)	1.04862	0.0196018
Epidermal growth factor receptor substrate 15 OS	EPS15	SINKLDSPDPFK	[7] Phospho (+79.97)	1.02674	0.0310543
Sacsin OS	SACS	YASNVCFTTLGTEFGQK	[3] Phospho (+79.97)	-1.08452	0.0369839
RRP12-like protein OS	RRP12	ALSQAAVEEEEEEEEEEEPAQGKGDSIEEILADSEDEEDNEEEER	[26] Phospho (+79.97)	-1.10704	0.0404333
Isoform 2 of Heterogeneous nuclear ribonucleoprotein M OS	HNRNPM	GNFGGSFAGSFGGAGGHAPGVAR	[6] Phospho (+79.97)	-1.13408	0.0299604
Isoform 2 of Protein SMG9 OS	SMG9	WKEPGSGGPQNLSGPGGR	[13] Phospho (+79.97)	-1.25493	0.0437845
Multidrug resistance-associated protein 1 (Fragment) OS	ABCC1	HHNSTAELQKAEAK	[4] Phospho (+79.97)	-3.55525	0.0352429
Lysine-specific demethylase 2A OS	KDM2A	SSPGAGPSDHHSASRDER	[2] Phospho (+79.97)	-4.44872	0.00969426
INO80 complex subunit C	INO80C	KRPASPSHNGSSGGGYGASK	[11] Phospho (+79.97)	-4.68733	0.0251452
PHD finger protein 6 OS	PHF6	DRSPHRSSPSDTRPK	[3] Phospho (+79.97)|[7] Phospho (+79.97)	-4.89988	0.0434711
Isoform 2 of NADH dehydrogenase [ubiquinone] flavoprotein 3, mitochondrial OS	NDUFV3	MPQPSSGRESPRH	[1] Oxidation (+15.99)|[10] Phospho (+79.97)	-5.03806	0.0357496
Protein-methionine sulfoxide oxidase MICAL3 OS	MICAL3	RKTSQSEEEEAPR	[4] Phospho (+79.97)	-5.36995	0.0213244
Isoform 2 of E3 ubiquitin-protein ligase TRIP12 OS	TRIP12	ALQHTESPSETNKPHSK	[7] Phospho (+79.97)	-5.72328	0.0153059
182 kDa tankyrase-1-binding protein OS	TNKS1BP1	SPAECREEHSKTPEER	[12] Phospho (+79.97)	-5.85713	0.0386457
Serine/arginine repetitive matrix protein 2 OS	SRRM2	QPSSPYEDKDKDK	[4] Phospho (+79.97)	-6.14342	0.0174805
Neural Wiskott-Aldrich syndrome protein OS	WASL	KVEQNSRPVSCSGR	[10] Phospho (+79.97)	-6.4197	0.047111
Palladin OS	PALLD	GRSPRSPSGHPHVR	[3] Phospho (+79.97)|[8] Phospho (+79.97)	-6.94592	0.0482361
Isoform 2 of Zinc finger CCCH domain-containing protein 13 OS	ZC3H13	HHSSSSQSGSSIQRHSPSPR	[10] Phospho (+79.97)|[11] Phospho (+79.97)	-7.1287	0.025951
N-acetylgalactosaminyltransferase 7 OS	GALNT7	AKNEQEHHAGGDSQKDIMQR	[13] Phospho (+79.97)|[18] Oxidation (+15.99)	-7.24965	0.0037126
Serine/arginine-rich splicing factor 6 OS	SRSF6	ARSVSPPPKR	[3] Phospho (+79.97)|[5] Phospho (+79.97)	-7.39195	0.0443067
Protein FAM83G OS	FAM83G	STDKEAQGQQFHHHR	[2] Phospho (+79.97)	-7.43158	0.0241447
Mismatch repair endonuclease PMS2 OS	PMS2	HTTENKPHSPKTPEPR	[9] Phospho (+79.97)|[12] Phospho (+79.97)	-7.5541	0.022292
Isoform 2 of Heterochromatin protein 1-binding protein 3 OS	HP1BP3	TVNSTRETPPKSK	[4] Phospho (+79.97)	-7.90081	0.0353183
Isoform 2 of ATP-dependent RNA helicase DDX54 OS	DDX54	IDDRDSDEEGASDR	[6] Phospho (+79.97)	-8.79195	0.0108542
INO80 complex subunit C	INO80C	KRPASPSHNGSSGGGYGASK	[11] Phospho (+79.97)	-8.80272	0.0368366
STE20/SPS1-related proline-alanine-rich protein kinase OS	STK39	RVPGSSGHLHK	[6] Phospho (+79.97)	-8.85051	0.0432885
La-related protein 4B OS	LARP4B	RPAGGRPSPSAMGK	[8] Phospho (+79.97)|[12] Oxidation (+15.99)	-8.87816	0.016634
Wee1-like protein kinase OS	WEE1	RSPRPDHPGTPPHK	[2] Phospho (+79.97)	-8.98335	0.033063
Isoform 2 of Centrosomal protein of 170 kDa OS	CEP170	LKGNKHDDGTQSDSENAGAHR	[12] Phospho (+79.97)	-9.46493	0.0321789
Probable helicase with zinc finger domain OS	HELZ	IRTPEKKPTEPK	[3] Phospho (+79.97)	-9.56076	0.00517848
Ribosomal L1 domain-containing protein 1 OS	RSL1D1	KSPAKSPNPSTPR	[2] Phospho (+79.97)	-9.98758	0.0129648
Ubiquitin carboxyl-terminal hydrolase 20 OS	USP20	SSSRPCSPVHHHEGHAK	[3] Phospho (+79.97)	-11.3266	0.0010222
Serine/arginine repetitive matrix protein 1 OS	SRRM1	GTEKRESPSPAPKPR	[7] Phospho (+79.97)	-11.6195	0.0295143
Isoform 2 of Zinc finger CCCH domain-containing protein 18 OS	ZC3H18	GKPKPRSPQPPSR	[7] Phospho (+79.97)	-12.3721	0.00459418
Isoform 2 of Axin-1 OS	AXIN1	QSPGPGHRSPDSGHVAK	[2] Phospho (+79.97)	-12.7465	0.0162588

### Sheet: IFNb 30min PHOS
DESCRIPTION	GENE NAMES	PEPTIDE SEQUENCE	MODIFICATIONS	Average Log2 (IFNb/Untreated)	ANOVA
Signal transducer and activator of transcription 5B OS	STAT5B	AVDGYVKPQIK	[5] Phospho (+79.97)	12.8432	8.08499e-06
Glyceraldehyde-3-phosphate dehydrogenase OS	GAPDH	VIHDNFGIVEGLMTTVHAITATQK	[22] Phospho (+79.97)	8.9982	0.00532474
Signal transducer and activator of transcription 4 OS	STAT4	GDKGYVPSVFIPISTIR	[5] Phospho (+79.97)	8.95471	7.35529e-05
Isoform Del-701 of Signal transducer and activator of transcription 3 OS	STAT3	YCRPESQEHPEADPGAAPYLK	[19] Phospho (+79.97)	6.43549	5.18704e-11
Isoform 2 of Protein FAM76B OS	FAM76B	SSATIQNETPKKKPK	[9] Phospho (+79.97)	5.61162	0.0230335
Isoform 2 of Protein VPRBP OS	VPRBP	HLPSPPTLDSIITEYLR	[4] Phospho (+79.97)	5.36678	0.00127845
Signal transducer and activator of transcription 3 OS	STAT3	YCRPESQEHPEADPGSAAPYLK	[20] Phospho (+79.97)	4.61537	2.64302e-09
Signal transducer and activator of transcription 1-alpha/beta OS	STAT1	GTGYIKTELISVSEVHPSR	[7] Phospho (+79.97)	4.40703	6.57197e-07
Isoform SV3 of Supervillin OS	SVIL	TRSLSDFTGPPQLQALK	[3] Phospho (+79.97)	4.23572	0.0472062
Isoform 2 of Heterogeneous nuclear ribonucleoprotein K OS	HNRNPK	KIIPTLEEGLQLPSPTATSQLPLESDAVECLNYQHYK	[16] Phospho (+79.97)	3.87097	0.0470581
Isoform 2 of Bifunctional coenzyme A synthase OS	COASY	LASVLLYSDYGIGEVPVEPLDVPLPSTIRPASPVAGSPK	[27] Phospho (+79.97)	3.14056	0.0493673
2-oxoisovalerate dehydrogenase subunit alpha, mitochondrial OS	BCKDHA	IGHHSTSDDSSAYR	[5] Phospho (+79.97)	2.93251	0.0429618
Annexin A2 OS	ANXA2	LSLEGDHSTPPSAYGSVK	[14] Phospho (+79.97)	2.31198	1.83769e-07
Signal transducer and activator of transcription 1-alpha/beta OS	STAT1	LQTTDNLLPMSPEEFDEVSR	[11] Phospho (+79.97)	2.21837	0.000830065
Signal transducer and activator of transcription 3 OS	STAT3	FICVTPTTCSNTIDLPMSPR	[17] Oxidation (+15.99)|[18] Phospho (+79.97)	2.0181	1.43383e-05
Neuroblast differentiation-associated protein AHNAK OS	AHNAK	VDIDTPDIDIHGPEGK	[5] Phospho (+79.97)	1.85886	0.000422738
Isoform 3 of Histone-lysine N-methyltransferase 2D OS	KMT2D	EANGEPIGAPGTSNHLLLAGPRSEAGHLLLQKLLR	[12] Phospho (+79.97)|[13] Phospho (+79.97)|[23] Phospho (+79.97)	1.81043	0.0295531
Protein phosphatase 1 regulatory subunit 12A (Fragment) OS	PPP1R12A	RLASTSDIEEKENR	[4] Phospho (+79.97)|[6] Phospho (+79.97)	1.7281	0.0424214
Isoform 2 of Plectin OS	PLEC	RGSFDATGSGFSMTFSSSSYSSSGYGR	[3] Phospho (+79.97)	1.69006	0.0247259
Isoform 1AB of Catenin delta-1 OS	CTNND1	LRSYEDMIGEEVPSDQYYWAPLAQHER	[3] Phospho (+79.97)	1.59628	0.0440947
Band 4.1-like protein 1 (Fragment) OS	EPB41L1	LPSSPASPSPKGTPEKANEPVK	[7] Phospho (+79.97)|[9] Phospho (+79.97)|[13] Phospho (+79.97)	1.50717	5.2052e-05
Neuroblast differentiation-associated protein AHNAK OS	AHNAK	MYFPDVEFDIKSPK	[12] Phospho (+79.97)	1.50574	0.0415893
Protein SET OS	SET	MAPKRQSPLPPQK	[N-term] Acetyl (+42.01)|[1] Oxidation (+15.99)|[7] Phospho (+79.97)	1.45142	0.0365893
6-phosphofructo-2-kinase/fructose-2,6-bisphosphatase 2 OS	PFKFB2	NYSVGSRPLKPLSPLR	[3] Phospho (+79.97)	1.43128	0.0130823
Signal transducer and activator of transcription 3 OS	STAT3	FICVTPTTCSNTIDLPMSPR	[18] Phospho (+79.97)	1.41134	0.00786371
Adapter molecule crk OS	CRK	YRPASASVSALIGGNQEGSHPQPLGGPEPGPYAQPSVNTPLPNLQNGPIYAR	[32] Phospho (+79.97)	1.27221	0.0234221
Bcl2 antagonist of cell death OS	BAD	SAPPNLWAAQR	[1] Phospho (+79.97)	1.26662	0.036072
Chromosome alignment-maintaining phosphoprotein 1 OS	CHAMP1	SPPASPESWK	[5] Phospho (+79.97)	1.26328	0.0158332
Insulin receptor substrate 2 OS	IRS2	VAYHPYPEDYGDIEIGSHR	[17] Phospho (+79.97)	1.26018	0.00484454
Tensin-4 OS	TNS4	ASSPHGLGSPLVASPR	[9] Phospho (+79.97)|[14] Phospho (+79.97)	1.24551	0.00318533
Neuroblast differentiation-associated protein AHNAK OS	AHNAK	HRSNSFSDEREFSGPSTPTGTLEFEGGEVSLEGGK	[19] Phospho (+79.97)|[21] Phospho (+79.97)	1.22651	0.0398662
G2 and S phase-expressed protein 1 OS	GTSE1	ETYYLSDSPLLGPPVGEPR	[6] Phospho (+79.97)	1.2	0.0239296
Isoform 2 of Chromodomain Y-like protein OS	CDYL	WKGYDSEDDTWEPEQHLVNCEEYIHDFNR	[6] Phospho (+79.97)	1.18536	0.0361559
Signal transducer and activator of transcription 3 OS	STAT3	FICVTPTTCSNTIDLPMSPR	[17] Oxidation (+15.99)|[18] Phospho (+79.97)	1.10648	0.000790937
Protein FAM122A OS	FAM122A	RIDFIPVSPAPSPTR	[12] Phospho (+79.97)	1.07955	0.0277399
6-phosphofructo-2-kinase/fructose-2,6-bisphosphatase 2 OS	PFKFB2	NSFTPLSSSNTIR	[2] Phospho (+79.97)	1.05598	0.0067125
Bcl2 antagonist of cell death OS	BAD	SRSAPPNLWAAQR	[3] Phospho (+79.97)	1.03794	4.74173e-05
Tensin-3 OS	TNS3	ESMCSTPAFPVSPETPYVK	[3] Oxidation (+15.99)|[17] Phospho (+79.97)	1.0333	0.0028591
Isoform 2 of Nuclear mitotic apparatus protein 1 OS	NUMA1	RVSLEPHQGPGTPESK	[3] Phospho (+79.97)|[12] Phospho (+79.97)	-1.00725	0.0476435
Band 4.1-like protein 4A OS	EPB41L4A	IIAPSPVKSFKK	[5] Phospho (+79.97)|[9] Phospho (+79.97)	-1.14401	0.04983
Transformer-2 protein homolog beta OS	TRA2B	RHSHSHSPMSTR	[3] Phospho (+79.97)|[7] Phospho (+79.97)	-3.65386	0.00445966
Retinal dehydrogenase 1 OS	ALDH1A1	SSSGTPDLPVLLTDLK	[5] Phospho (+79.97)	-3.89463	0.0198987
Zinc finger protein 219 OS	ZNF219	THQPERPRSPAAR	[9] Phospho (+79.97)	-7.63342	0.00536833

### Sheet: IFNb 90min PHOS
DESCRIPTION	GENE NAMES	PEPTIDE SEQUENCE	MODIFICATIONS	Average Log2 (IFNb/Untreated)	Anova
Protein DEK (Fragment) OS	DEK	EESEEEEDEDDEEEEEEEK	[3] Phospho (+79.97)	9.14774	0.0436511
Protein FAM83G OS	FAM83G	STDKEAQGQQFHHHR	[2] Phospho (+79.97)	7.49715	0.00185602
Signal transducer and activator of transcription 5B OS	STAT5B	AVDGYVKPQIK	[5] Phospho (+79.97)	5.91361	0.000721013
Isoform 1 of Protein PRRC2B OS	PRRC2B	QQSIEDKEDKPPPR	[3] Phospho (+79.97)	4.20488	0.00304416
Isoform Del-701 of Signal transducer and activator of transcription 3 OS	STAT3	YCRPESQEHPEADPGAAPYLK	[19] Phospho (+79.97)	3.92161	2.16227e-07
Zinc finger CCCH domain-containing protein 18 OS	ZC3H18	GKPKPRSPQPPSR	[7] Phospho (+79.97)	3.59154	0.039259
ATP-dependent RNA helicase DDX50 OS	DDX50	HHYDSDEKSETR	[5] Phospho (+79.97)	3.47016	0.0055265
Pericentriolar material 1 protein OS	PCM1	HISESHEKGENVK	[3] Phospho (+79.97)	3.43294	0.000426973
Isoform 2 of Myc proto-oncogene protein OS	MYC	KFELLPTPPLSPSR	[11] Phospho (+79.97)	3.30584	0.024869
Isoform 2 of Ligand-dependent corepressor OS	LCOR	LLMADQDSPLDLTVR	[8] Phospho (+79.97)	3.15991	0.00872282
MTSS1-like protein OS	MTSS1L	VGSHEQPSGATLQR	[11] Phospho (+79.97)	3.14173	0.0222713
Epidermal growth factor receptor OS	EGFR	TPLLSSLSATSNNSTVACIDR	[6] Phospho (+79.97)|[11] Phospho (+79.97)	3.08862	0.00113964
Palladin OS	PALLD	GRSPRSPSGHPHVR	[3] Phospho (+79.97)|[6] Phospho (+79.97)	3.05861	0.0079887
Signal transducer and activator of transcription 3 OS	STAT3	YCRPESQEHPEADPGSAAPYLK	[20] Phospho (+79.97)	2.89018	1.13749e-08
Rho GTPase-activating protein 21 OS	ARHGAP21	QLSHDHESVGPPSLDAQPNSK	[N-term] Gln->pyro-Glu (-17.03)|[3] Phospho (+79.97)	2.50174	0.00054792
Centrosomal protein of 170 kDa (Fragment) OS	CEP170	LKGNKHDDGTQSDSENAGAHR	[12] Phospho (+79.97)	2.37754	0.0190742
Neuroblast differentiation-associated protein AHNAK OS	AHNAK	VDINTPDVDVHGPDWHLK	[5] Phospho (+79.97)	2.37699	3.00506e-05
Isoform 2 of Inactive rhomboid protein 2 OS	RHBDF2	GIPHSASPVSPDGVQIPLK	[7] Phospho (+79.97)|[10] Phospho (+79.97)	2.3529	3.41202e-05
Chromosome-associated kinesin KIF4A OS	KIF4A	TFSLTEVR	[3] Phospho (+79.97)	2.34815	0.000963959
Isoform 2 of Nuclear pore complex protein Nup153 OS	NUP153	SHSLSQHTATSSK	[3] Phospho (+79.97)	2.32801	0.0373134
Heat shock protein beta-1 OS	HSPB1	QLSSGVSEIR	[N-term] Gln->pyro-Glu (-17.03)|[3] Phospho (+79.97)	2.32199	0.00400235
Reticulon-4 OS	RTN4	QPSWDPSPVSSTVPAPSPLSAAAVSPSK	[3] Phospho (+79.97)	2.28446	0.0120273
Unconventional prefoldin RPB5 interactor 1 OS	URI1	SISCEEATCSDTSESILEEEPQENQK	[15] Phospho (+79.97)	2.23631	8.51219e-05
Signal transducer and activator of transcription 3 OS	STAT3	FICVTPTTCSNTIDLPMSPR	[17] Oxidation (+15.99)|[18] Phospho (+79.97)	2.21826	0.0403555
Epidermal growth factor receptor OS	EGFR	TPLLSSLSATSNNSTVACIDR	[11] Phospho (+79.97)	2.19428	4.59044e-05
Neuroblast differentiation-associated protein AHNAK OS	AHNAK	VDIDTPDIDIHGPEGK	[5] Phospho (+79.97)	2.10165	0.000860624
Heat shock protein beta-1 OS	HSPB1	GPSWDPFR	[3] Phospho (+79.97)	2.09124	0.000108825
Unconventional prefoldin RPB5 interactor 1 OS	URI1	KNSTGSGHSAQELPTIR	[3] Phospho (+79.97)	2.05771	0.00821561
Isoform 10 of LIM and calponin homology domains-containing protein 1 OS	LIMCH1	SHSTEPNLSSFLNDPNPMK	[3] Phospho (+79.97)	2.0076	0.00780666
Isoform 3 of Pleckstrin homology domain-containing family G member 3 OS	PLEKHG3	SHSVPENMVEPPLSGR	[3] Phospho (+79.97)|[8] Oxidation (+15.99)	1.9608	0.0159082
Isoform 2 of Myc proto-oncogene protein OS	MYC	KFELLPTPPLSPSRR	[11] Phospho (+79.97)	1.94155	0.0244957
Nuclear receptor coactivator 6 OS	NCOA6	RNSRTEEPTVASESVENGHR	[5] Phospho (+79.97)	1.92437	0.000202352
Krueppel-like factor 10 OS	KLF10	KNIPCAAVSPNR	[9] Phospho (+79.97)	1.91996	0.00183911
40S ribosomal protein S6 OS	RPS6	LSSLRASTSKSESSQK	[8] Phospho (+79.97)|[11] Phospho (+79.97)	1.88096	0.00391674
Autophagy-related protein 2 homolog B OS	ATG2B	SVSVDESRPELIFR	[3] Phospho (+79.97)	1.8792	3.83901e-05
Probable phospholipid-transporting ATPase IG OS	ATP11C	TFSDESNVL	[1] Phospho (+79.97)	1.83263	0.0287854
40S ribosomal protein S6 OS	RPS6	RLSSLRASTSK	[3] Phospho (+79.97)|[4] Phospho (+79.97)|[8] Phospho (+79.97)	1.82749	0.00330188
Signal transducer and activator of transcription 1-alpha/beta OS	STAT1	GTGYIKTELISVSEVHPSR	[4] Phospho (+79.97)	1.82354	0.000121893
Rap guanine nucleotide exchange factor 2 OS	RAPGEF2	DLPPFGINSPQALK	[9] Phospho (+79.97)	1.79047	0.000976465
Sodium/hydrogen exchanger OS	SLC9A1	CLSDPGPHPEPGEGEPFFPK	[3] Phospho (+79.97)	1.77526	0.00533777
Apoptotic chromatin condensation inducer in the nucleus OS	ACIN1	LSEGSQPAEEEEDQETPSR	[2] Phospho (+79.97)	1.75284	0.0069293
Signal transducer and activator of transcription 1-alpha/beta OS	STAT1	LQTTDNLLPMSPEEFDEVSR	[11] Phospho (+79.97)	1.74776	0.00010446
Epidermal growth factor receptor substrate 15 OS	EPS15	SINKLDSPDPFK	[7] Phospho (+79.97)	1.74147	0.00223492
Protein AHNAK2 OS	AHNAK2	TTDLSIQSPSADLEVQAGQVDVK	[2] Phospho (+79.97)	1.73023	0.0211812
Protein LYRIC OS	MTDH	LSSQISAGEEKWNSVSPASAGK	[6] Phospho (+79.97)	1.69161	5.68145e-06
Isoform 2 of Ubiquitin carboxyl-terminal hydrolase 42 OS	USP42	RHDSVENSDSHVEK	[4] Phospho (+79.97)	1.66888	0.02127
Transmembrane protein 51 OS	TMEM51	NVPPPSIEPLTPPPQYDEVQEK	[11] Phospho (+79.97)	1.64038	3.90318e-06
Epidermal growth factor receptor OS	EGFR	TPLLSSLSATSNNSTVACIDR	[11] Phospho (+79.97)|[14] Phospho (+79.97)	1.63908	0.000104498
Isoform 2 of Rho guanine nucleotide exchange factor 12 OS	ARHGEF12	RPSRHDNSAIGR	[3] Phospho (+79.97)	1.62301	0.0322741
Isoform 2 of Inactive rhomboid protein 2 OS	RHBDF2	GIPHSASPVSPDGVQIPLK	[7] Phospho (+79.97)	1.60249	0.000327109
U4/U6 small nuclear ribonucleoprotein Prp3 OS	PRPF3	QLSFISPPTPQPK	[N-term] Gln->pyro-Glu (-17.03)|[9] Phospho (+79.97)	1.55484	0.0345182
Negative elongation factor E OS	NELFE	SISADDDLQESSR	[3] Phospho (+79.97)	1.53194	2.56111e-05
Isoform 7 of Polyhomeotic-like protein 3 OS	PHC3	GRRPSGPDGAAR	[5] Phospho (+79.97)	1.51553	0.0361189
Isoform 4 of Protein PAT1 homolog 1 OS	PATL1	AVQTRPVLQPQPGSLNSSIWDGSEVLR	[14] Phospho (+79.97)	1.50162	0.000390492
Reticulon-4 OS	RTN4	GPLPAAPPVAPERQPSWDPSPVSSTVPAPSPLSAAAVSPSK	[20] Phospho (+79.97)	1.49004	3.96463e-05
Unconventional prefoldin RPB5 interactor 1 OS	URI1	SISCEEATCSDTSESILEEEPQENQKK	[3] Phospho (+79.97)	1.48648	3.26961e-05
182 kDa tankyrase-1-binding protein OS	TNKS1BP1	GWSQEGPVK	[3] Phospho (+79.97)	1.48572	0.0111327
Isoform 2 of Rho GTPase-activating protein 39 OS	ARHGAP39	FLSLEYSPAGK	[3] Phospho (+79.97)	1.47503	0.0211957
Isoform 2 of Serine/threonine-protein kinase 11-interacting protein OS	STK11IP	SHLEPSGNPLPATPTTSAPSAPPASSQGPDTAPRPSPPQEEAR	[13] Phospho (+79.97)|[36] Phospho (+79.97)	1.46182	0.0011776
Reticulon-4 OS	RTN4	QPSWDPSPVSSTVPAPSPLSAAAVSPSK	[N-term] Gln->pyro-Glu (-17.03)|[3] Phospho (+79.97)	1.45361	0.00193937
Neuroblast differentiation-associated protein AHNAK OS	AHNAK	VDIDTPDINIEGSEGK	[5] Phospho (+79.97)	1.4347	2.96258e-05
Reticulon-4 OS	RTN4	QPSWDPSPVSSTVPAPSPLSAAAVSPSK	[3] Phospho (+79.97)	1.42875	2.55017e-05
Isoform 2 of Canalicular multispecific organic anion transporter 2 OS	ABCC3	QLSALSSDGEGQGRPVPR	[N-term] Gln->pyro-Glu (-17.03)|[3] Phospho (+79.97)|[6] Phospho (+79.97)	1.41692	0.000164894
Isoform 2 of Calmodulin-regulated spectrin-associated protein 2 OS	CAMSAP2	SESVEGFLSPSR	[3] Phospho (+79.97)|[9] Phospho (+79.97)	1.40908	0.0353496
U2 small nuclear ribonucleoprotein auxiliary factor 35 kDa subunit-related protein 2 OS	ZRSR2	RNPSPDHSYKR	[4] Phospho (+79.97)	1.40264	0.0393425
PERQ amino acid-rich with GYF domain-containing protein 1 OS	GIGYF1	SLSVPDSGR	[3] Phospho (+79.97)	1.36883	0.000457279
Nuclear envelope pore membrane protein POM 121C OS	POM121C	SSSMSSLTGAYTSGIPSSSR	[5] Phospho (+79.97)|[6] Phospho (+79.97)	1.3613	0.0186514
Protein AHNAK2 OS	AHNAK2	LSLRDTTEGGTQIGPPEIR	[6] Phospho (+79.97)	1.34995	0.0343833
B-cell lymphoma 3 protein (Fragment) OS	BCL3	ATRPASTSQPDPSPDRSANTSPESSSR	[13] Phospho (+79.97)	1.33564	0.0359229
Isoform 2 of Canalicular multispecific organic anion transporter 2 OS	ABCC3	QLSALSSDGEGQGRPVPR	[N-term] Gln->pyro-Glu (-17.03)|[6] Phospho (+79.97)	1.32115	5.17584e-05
Isoform 5 of Afadin OS	MLLT4	DYEPPSPSPAPGAPPPPPQR	[6] Phospho (+79.97)	1.31978	0.00394811
Isoform 2 of Programmed cell death protein 4 OS	PDCD4	DSGRGDSVSDSGSDALR	[7] Phospho (+79.97)	1.31758	2.85244e-05
182 kDa tankyrase-1-binding protein OS	TNKS1BP1	SQEADVQDWEFR	[1] Phospho (+79.97)	1.31246	1.92056e-05
Krueppel-like factor 10 OS	KLF10	KNIPCAAVSPNR	[9] Phospho (+79.97)	1.29679	0.0120769
Unconventional myosin-Ie OS	MYO1E	QQSTSSDRVSQTPESLDFLK	[5] Phospho (+79.97)|[6] Phospho (+79.97)	1.29522	0.000155099
Poly(rC)-binding protein 1 OS	PCBP1	QQSHFAMMHGGTGFAGIDSSSPEVK	[N-term] Gln->pyro-Glu (-17.03)|[8] Oxidation (+15.99)|[20] Phospho (+79.97)	1.29425	0.0251516
Caspase activity and apoptosis inhibitor 1 OS	CAAP1	RSTDSSSVSGSLQQETK	[2] Phospho (+79.97)	1.27555	0.00218287
40S ribosomal protein S6 OS	RPS6	LSSLRASTSK	[3] Phospho (+79.97)|[7] Phospho (+79.97)	1.27181	0.0151528
Enhancer of mRNA-decapping protein 3 OS	EDC3	SQDVAVSPQQQQCSKSYVDR	[7] Phospho (+79.97)|[16] Phospho (+79.97)	1.25869	0.000577335
Isoform 3 of Rapamycin-insensitive companion of mTOR OS	RICTOR	TLTEPSVDFNHSDDFTPISTVQK	[3] Phospho (+79.97)|[6] Phospho (+79.97)	1.24857	0.000701868
Isoform 2 of Protein LSM14 homolog A OS	LSM14A	TQLSQGRSSPQLDPLRK	[8] Phospho (+79.97)|[9] Phospho (+79.97)	1.24537	0.000198445
Isoform 2 of Canalicular multispecific organic anion transporter 2 OS	ABCC3	QLSALSSDGEGQGRPVPR	[3] Phospho (+79.97)|[6] Phospho (+79.97)	1.22433	0.00336845
ELM2 and SANT domain-containing protein 1 OS	ELMSAN1	SFELPPYTPPPILSPVR	[8] Phospho (+79.97)|[14] Phospho (+79.97)	1.21155	0.0111549
Heat shock protein beta-1 OS	HSPB1	QLSSGVSEIR	[N-term] Gln->pyro-Glu (-17.03)|[3] Phospho (+79.97)	1.20748	0.0224686
Isoform 2 of Neuron navigator 3 OS	NAV3	RQHSSESVSSINSATSHSSIGSGNDADSK	[5] Phospho (+79.97)	1.20269	0.0109191
Zinc finger MYM-type protein 2 OS	ZMYM2	QPGVDSLSPVASLPK	[N-term] Gln->pyro-Glu (-17.03)|[8] Phospho (+79.97)	1.19153	0.010193
Enhancer of mRNA-decapping protein 3 OS	EDC3	SQDVAVSPQQQQCSKSYVDR	[16] Phospho (+79.97)	1.17444	0.00111917
40S ribosomal protein S6 OS	RPS6	LSSLRASTSKSESSQK	[3] Phospho (+79.97)|[8] Phospho (+79.97)	1.17082	0.000587816
Isoform 4 of DNA topoisomerase 2-alpha OS	TOP2A	SVVSDLEADDVK	[1] Phospho (+79.97)	1.1651	0.0216908
Unconventional prefoldin RPB5 interactor 1 OS	URI1	RKNSTGSGHSAQELPTIR	[10] Phospho (+79.97)	1.15663	0.0114568
Tyrosine-protein kinase SgK223 OS	SGK223	SASFAFEFPK	[3] Phospho (+79.97)	1.1522	0.0323601
Krueppel-like factor 10 OS	KLF10	NIPCAAVSPNR	[8] Phospho (+79.97)	1.13215	0.00123696
40S ribosomal protein S6 OS	RPS6	RLSSLRASTSK	[3] Phospho (+79.97)|[4] Phospho (+79.97)	1.11183	0.00358095
7SK snRNA methylphosphate capping enzyme OS	MEPCE	RNSCNVGGGGGGFK	[3] Phospho (+79.97)	1.11088	0.0213245
B-cell lymphoma 3 protein (Fragment) OS	BCL3	ATRPASTSQPDPSPDR	[13] Phospho (+79.97)	1.10624	0.0281086
Probable helicase with zinc finger domain OS	HELZ	RISSSSVQPCSEEVSTPQDSLAQCK	[4] Phospho (+79.97)	1.10031	2.39588e-07
Forkhead box protein K1 OS	FOXK1	EEAPASPLRPLYPQISPLK	[6] Phospho (+79.97)	1.09539	0.00958811
Isoform 2 of Nuclear receptor coactivator 3 OS	NCOA3	AVSLDSPVSVGSSPPVK	[3] Phospho (+79.97)	1.09406	0.00899485
Bcl2 antagonist of cell death OS	BAD	HSSYPAGTEDDEGMGEEPSPFR	[8] Phospho (+79.97)	1.08315	0.0150963
Isoform 2 of Synergin gamma OS	SYNRG	QLSLEGSGLGVEDLK	[3] Phospho (+79.97)	1.0673	2.35166e-05
Isoform 2 of Canalicular multispecific organic anion transporter 2 OS	ABCC3	QLSALSSDGEGQGRPVPR	[6] Phospho (+79.97)	1.06342	0.00589624
Serine/arginine repetitive matrix protein 2 (Fragment) OS	SRRM2	LPQSSSSESSPPSPQPTK	[13] Phospho (+79.97)	1.05936	0.0337479
Histone acetyltransferase KAT6A OS	KAT6A	KSSTSDWPTDNQDGWDGKQENEER	[3] Phospho (+79.97)	1.05005	0.0018494
Surfeit locus protein 6 OS	SURF6	EPPGLIFNKVEVSEDEPASK	[13] Phospho (+79.97)	1.04117	0.0411892
Repressor of RNA polymerase III transcription MAF1 homolog OS	MAF1	QFCQEGQPHVLEALSPPQTSGLSPSR	[N-term] Gln->pyro-Glu (-17.03)|[15] Phospho (+79.97)|[23] Phospho (+79.97)	1.03642	0.000924451
Phosphatidylserine synthase 1 OS	PTDSS1	GSEDSPPKHAGNNESHSSR	[5] Phospho (+79.97)	1.0199	0.0293823
Isoform Short of Antigen KI-67 OS	MKI67	SSFSSDPDESEGIPLKR	[2] Phospho (+79.97)	1.0162	0.0133229
Isoform 2 of Leucine-rich repeat-containing protein 16A OS	LRRC16A	GAVRSPPVDCPR	[5] Phospho (+79.97)	1.01463	0.0242686
Isoform 10 of LIM and calponin homology domains-containing protein 1 OS	LIMCH1	SFQGDDSDLLLK	[1] Phospho (+79.97)	1.00357	0.00294456
B-cell lymphoma 3 protein (Fragment) OS	BCL3	ATRPASTSQPDPSPDRSANTSPESSSR	[13] Phospho (+79.97)	1.00332	0.0361209
Coiled-coil domain-containing protein 6 OS	CCDC6	QLSESESSLEMDDER	[3] Phospho (+79.97)	1.00126	0.0151903
Isoform 2 of Ribosomal protein S6 kinase alpha-4 OS	RPS6KA4	LEPVYSPPGSPPPGDPR	[10] Phospho (+79.97)	1.00107	0.00514635
Condensin complex subunit 3 OS	NCAPG	LNLAQFLNEDLS	[12] Phospho (+79.97)	-1.00105	0.0172381
Isoform 3 of Nuclear receptor corepressor 2 OS	NCOR2	LGGEAAHLPHLRPLPESQPSSSPLLQTAPGVK	[22] Phospho (+79.97)	-1.00606	0.0357628
Insulin receptor substrate 2 OS	IRS2	LLPNGDYLNVSPSDAVTTGTPPDFFSAALHPGGEPLR	[11] Phospho (+79.97)|[20] Phospho (+79.97)	-1.00923	0.0142543
Isoform Short of TATA-binding protein-associated factor 2N OS	TAF15	TDADSESDNSDNNTIFVQGLGEGVSTDQVGEFFK	[7] Phospho (+79.97)	-1.01123	0.0438548
H/ACA ribonucleoprotein complex subunit 4 OS	DKC1	KSLPEEDVAEIQHAEEFLIKPESK	[2] Phospho (+79.97)	-1.01248	0.0177349
Isoform 5 of Nuclear pore complex protein Nup214 OS	NUP214	TGGFGAAPVFGSPPTFGGSPGFGGVPAFGSAPAFTSPLGSTGGK	[12] Phospho (+79.97)	-1.01411	0.0382902
Myosin phosphatase Rho-interacting protein OS	MPRIP	SKTFDWAEFRPIQQALAQER	[3] Phospho (+79.97)	-1.02277	0.0408712
mRNA-decapping enzyme 1A OS	DCP1A	DKQSPSQANGCSDHRPIDILEMLSR	[4] Phospho (+79.97)	-1.02532	0.0139244
Isoform 4 of WD repeat-containing protein 62 OS	WDR62	RPSSVGELASLGQELQAITTATTPSLDSEGQEPALR	[3] Phospho (+79.97)|[23] Phospho (+79.97)	-1.02766	0.0489487
Transmembrane protein 51 OS	TMEM51	LSISLPSYESLTGLDETTPTSTR	[2] Phospho (+79.97)|[10] Phospho (+79.97)	-1.03615	0.0205034
Nucleolin OS	NCL	GATPGKALVATPGKK	[3] Phospho (+79.97)|[11] Phospho (+79.97)	-1.03843	0.0104282
Isoform 2 of R3H domain-containing protein 1 OS	R3HDM1	CVEFSSVDNIVQHSPQLSSPIISPAQSPAPAQLSTLK	[19] Phospho (+79.97)|[23] Phospho (+79.97)	-1.04386	0.0341382
Nck-associated protein 5-like (Fragment) OS	NCKAP5L	GPSPEPPPSPLQVPTYPQLTLEVPQAPEVLR	[3] Phospho (+79.97)|[15] Phospho (+79.97)	-1.04552	0.0323562
Isoform 6 of C-Jun-amino-terminal kinase-interacting protein 4 OS	SPAG9	ERPISLGIFPLPAGDGLLTPDAQKGGETPGSEQWK	[19] Phospho (+79.97)|[31] Phospho (+79.97)	-1.05302	0.0039301
Isoform 2 of Enhancer of mRNA-decapping protein 4 OS	EDC4	GPGQVPTATSALSLELQEVEPLGLPQASPSR	[28] Phospho (+79.97)	-1.05648	0.0347156
Protein FAM114A2 OS	FAM114A2	ENENSSPVAGAFGVFSTISTAVQSTGK	[6] Phospho (+79.97)	-1.06371	0.0165839
Aldo-keto reductase family 1 member C1 OS	AKR1C1	EEPWVDPNSPVLLEDPVLCALAK	[9] Phospho (+79.97)	-1.06623	0.00767047
Tensin-3 (Fragment) OS	TNS3	SLGSVSPSSSGFSSPHSGSTISIPFPNVLPDFSK	[4] Phospho (+79.97)|[20] Phospho (+79.97)	-1.08364	0.0260267
Insulin receptor substrate 2 OS	IRS2	LLPNGDYLNVSPSDAVTTGTPPDFFSAALHPGGEPLR	[11] Phospho (+79.97)	-1.08516	0.041833
Protein PRRC2A OS	PRRC2A	LAWVGDVFTATPAEPRPLTSPLR	[11] Phospho (+79.97)	-1.12236	0.0411538
N-acetyltransferase ESCO2 OS	ESCO2	CDSLLHFTENLFPSPNKK	[14] Phospho (+79.97)	-1.13021	0.0495544
Pinin OS	PNN	ESEKQQDSQPEEVMDVLEMVENVK	[2] Phospho (+79.97)|[14] Oxidation (+15.99)	-1.15033	0.030139
Isoform 2 of Tumor suppressor p53-binding protein 1 OS	TP53BP1	EQLSAQELMESGLQIQKSPEPEVLSTQEDLFDQSNK	[11] Phospho (+79.97)	-1.15087	0.0454221
Isoform 2 of E3 ubiquitin-protein ligase HUWE1 OS	HUWE1	ACSPCSSQSSSSGICTDFWDLLVK	[12] Phospho (+79.97)	-1.15663	0.00488461
Isoform 3 of Fermitin family homolog 2 OS	FERMT2	TMTPTYDAHDGSPLSPTSAWFGDSALSEGNPGILAVSQPITSPEILAK	[18] Phospho (+79.97)	-1.17572	0.0315165
Isoform 2 of Roquin-1 OS	RC3H1	KVISPPPFAPSPTLPPTFHPEEFLDEDLK	[4] Phospho (+79.97)|[13] Phospho (+79.97)	-1.18589	0.024211
Protein capicua homolog OS	CIC	SMSETGTAAAPGVSSELLSVAAQTLLSSDTK	[5] Phospho (+79.97)	-1.18873	0.0193068
A-kinase anchor protein 12 OS	AKAP12	GLAEVQQDGEAEEGATSDGEKKR	[17] Phospho (+79.97)	-1.18925	0.0193048
Serine/threonine-protein kinase WNK1 OS	WNK1	EGPVASPPFMDLEQAVLPAVIPK	[6] Phospho (+79.97)	-1.1953	0.0109372
RING finger protein 113A OS	RNF113A	AEQLSPGKAVDQVCTFLFK	[N-term] Acetyl (+42.01)|[5] Phospho (+79.97)	-1.19571	0.0326088
Zinc finger protein AEBP2 OS	AEBP2	AAAITDMADLEELSRLSPLPPGSPGSAAR	[N-term] Acetyl (+42.01)|[5] Phospho (+79.97)|[7] Oxidation (+15.99)|[23] Phospho (+79.97)	-1.19737	0.00971439
Isoform 3 of Microprocessor complex subunit DGCR8 OS	DGCR8	EQSPPPPLQTSSGAEVMDVGSGGDGQSELPAEDPFNFYGASLLSK	[3] Phospho (+79.97)	-1.19954	0.0275766
Isoform 3 of Alpha-adducin OS	ADD1	SPGSPVGEGTGSPPKWQIGEQEFEALMR	[4] Phospho (+79.97)|[10] Phospho (+79.97)	-1.20052	0.0178375
Isoform 2 of Pre-mRNA-splicing factor RBM22 OS	RBM22	EISNSDGTRPVGMLGKATSTSDMLLKLAR	[3] Phospho (+79.97)|[8] Phospho (+79.97)|[21] Phospho (+79.97)|[23] Oxidation (+15.99)	-1.21836	0.0379128
Aladin OS	AAAS	AQEPPAGGGGSIHDLPLFTETSPTSAPWDPLPGPPPVLPHSPHSHL	[21] Phospho (+79.97)|[41] Phospho (+79.97)	-1.22687	0.0375103
Isoform 3 of Fermitin family homolog 2 OS	FERMT2	TMTPTYDAHDGSPLSPTSAWFGDSALSEGNPGILAVSQPITSPEILAK	[2] Oxidation (+15.99)|[5] Phospho (+79.97)	-1.2335	0.00154975
Isoform 3 of Proline-rich protein 12 OS	PRR12	GLQPQPPATPAVPHPPPSGAFGLGGALEAAESEGLGLGCPSPCKR	[41] Phospho (+79.97)	-1.24917	0.0222883
Microtubule-associated protein 1B OS	MAP1B	SEQSSMSIEFGQESPEQSLAMDFSR	[4] Phospho (+79.97)|[21] Oxidation (+15.99)	-1.26005	0.0410268
Zinc finger protein AEBP2 OS	AEBP2	AAAITDMADLEELSRLSPLPPGSPGSAAR	[N-term] Acetyl (+42.01)|[7] Oxidation (+15.99)|[17] Phospho (+79.97)|[23] Phospho (+79.97)	-1.26363	0.00455523
Phosphatase and actin regulator 4 OS	PHACTR4	NSNPVIAELSQAINSGTLLSKPSPPLPPK	[2] Phospho (+79.97)|[23] Phospho (+79.97)	-1.26785	0.0203139
Melanoma-associated antigen D2 OS	MAGED2	RALLSLRSPK	[8] Phospho (+79.97)	-1.27596	0.0360842
Probable ATP-dependent RNA helicase DDX46 OS	DDX46	AALGLQDSDDEDAAVDIDEQIESMFNSK	[8] Phospho (+79.97)|[24] Oxidation (+15.99)	-1.27611	0.0194721
Isoform 2 of Nuclear pore complex protein Nup153 OS	NUP153	NVFSSSGTSFSGRK	[11] Phospho (+79.97)	-1.27974	0.0467148
Desmoplakin OS	DSP	SSSFSDTLEESSPIAAIFDTENLEK	[3] Phospho (+79.97)	-1.28368	0.0261564
Isoform 2 of SRSF protein kinase 2 OS	SRPK2	IPESQFPEFSTSLFSGSLEPVACGSVLSEGSPLTEQEESSPSHDR	[40] Phospho (+79.97)	-1.28387	0.0354539
DNA replication licensing factor MCM2 OS	MCM2	RTDALTSSPGRDLPPFEDESEGLLGTEGPLEEEEDGEELIGDGMER	[8] Phospho (+79.97)|[44] Oxidation (+15.99)	-1.31145	0.0402002
Isoform 2 of Liprin-beta-2 OS	PPFIBP2	RTQSGNFYTDTLGMAEFR	[2] Phospho (+79.97)	-1.31225	0.0366049
Autophagy-related protein 16-1 OS	ATG16L1	LSQPAGGLLDSITNIFGR	[11] Phospho (+79.97)	-1.31539	0.0379204
cAMP-dependent protein kinase catalytic subunit gamma OS	PRKACG	GRTWTLCGTPEYLAPEIILSK	[3] Phospho (+79.97)	-1.32481	0.0221719
Isoform 2 of Pumilio homolog 1 OS	PUM1	SESGGLGVSMVEYVLSSSPGDSCLR	[17] Phospho (+79.97)	-1.34139	0.0248392
Ankycorbin OS	RAI14	LSDSTTGADSLLDISSEADQQDLLSLLQAK	[16] Phospho (+79.97)	-1.35713	0.0083608
Isoform 5 of Afadin OS	MLLT4	QGAIYHGLATLLNQPSPMMQR	[16] Phospho (+79.97)	-1.36877	0.0265414
Isoform 2 of Replication factor C subunit 1 OS	RFC1	NKPLSPIKLTPTSVLDYFGTGSVQR	[5] Phospho (+79.97)	-1.3714	0.0264844
Isoform 2 of Caprin-1 OS	CAPRIN1	EQVDEWTVETVEVVNSLQQQPQAASPSVPEPHSLTPVAQADPLVR	[25] Phospho (+79.97)	-1.38915	0.00302773
Isoform 3 of FCH domain only protein 2 OS	FCHO2	VSIGNITLSPAISRHSPVQMNR	[16] Phospho (+79.97)	-1.39837	0.00929353
Isoform 3 of CREB-regulated transcription coactivator 1 OS	CRTC1	GQYYGGSLPNVNQIGSGTMDLPFQTPFQSSGLDTSR	[16] Phospho (+79.97)	-1.40001	0.0323489
Isoform 2 of C2 domain-containing protein 5 OS	C2CD5	SLQRASTDNEELLQFPLELCSDSLPSHPFPPAK	[6] Phospho (+79.97)	-1.42411	0.00784638
Isoform 2 of Chromodomain-helicase-DNA-binding protein 4 OS	CHD4	EDNSEGEEILEEVGGDLEEEDDHHMEFCR	[4] Phospho (+79.97)|[25] Oxidation (+15.99)	-1.43405	0.00249208
Aladin OS	AAAS	AQEPPAGGGGSIHDLPLFTETSPTSAPWDPLPGPPPVLPHSPHSHL	[41] Phospho (+79.97)	-1.4351	0.0368558
Isoform 3 of Dual specificity protein kinase CLK2 OS	CLK2	AKSVEDDAEGHLIYHVGDWLQER	[3] Phospho (+79.97)	-1.46564	0.0399582
Protein Shroom3 OS	SHROOM3	SPFIEEQLHTVLEKSPENSPPVKPK	[15] Phospho (+79.97)|[19] Phospho (+79.97)	-1.47304	0.00857351
Alsin OS	ALS2	SDSRSESPEPGYVVTSSGLLLPVLLPR	[16] Phospho (+79.97)|[17] Phospho (+79.97)	-1.47481	0.0352853
26S protease regulatory subunit 6B OS	PSMC4	AQDEIPALSVSRPQTGLSFLGPEPEDLEDLYSR	[11] Phospho (+79.97)	-1.48052	0.0116438
Isoform 2 of CCR4-NOT transcription complex subunit 4 OS	CNOT4	SRSPDAKEDPVECPLCMEPLEIDDINFFPCTCGYQICR	[N-term] Acetyl (+42.01)|[3] Phospho (+79.97)|[17] Oxidation (+15.99)	-1.49309	0.0334502
Phosphatase and actin regulator 4 OS	PHACTR4	NSNPVIAELSQAINSGTLLSKPSPPLPPKR	[2] Phospho (+79.97)|[20] Phospho (+79.97)	-1.49344	0.0259847
Ribosome biogenesis protein BMS1 homolog OS	BMS1	LGPQNFIDETSDIENLLKEEEDYKEENNDSK	[11] Phospho (+79.97)	-1.52968	0.0301904
Translationally-controlled tumor protein OS	TPT1	TEGNIDDSLIGGNASAEGPEGEGTESTVITGVDIVMNHHLQETSFTK	[8] Phospho (+79.97)	-1.53098	0.0144528
Condensin complex subunit 3 OS	NCAPG	SKLNLAQFLNEDLS	[14] Phospho (+79.97)	-1.53477	0.0436856
Cyclin-dependent kinase 11B OS	CDK11B	EYGSPLKAYTPVVVTLWYR	[4] Phospho (+79.97)|[9] Phospho (+79.97)	-1.5422	0.0456071
Apoptotic chromatin condensation inducer in the nucleus OS	ACIN1	ELLVSQHTVQLVGGLSPLSSPSDTKAESPAEKVPEESVLPLVQK	[16] Phospho (+79.97)|[24] Phospho (+79.97)	-1.54267	0.046862
Baculoviral IAP repeat-containing protein 6 OS	BIRC6	RPTLAWLEDSSSCSDIPKLEGDSDDLLEDSDSEEHSR	[30] Phospho (+79.97)	-1.56404	0.0242308
Poly(rC)-binding protein 1 OS	PCBP1	QICLVMLETLSQSPQGR	[13] Phospho (+79.97)	-1.56465	0.0339738
Isoform 2 of DENN domain-containing protein 4C OS	DENND4C	SSPVPEMLEESQELLEPVVDDVPK	[2] Phospho (+79.97)	-1.64953	0.0383219
182 kDa tankyrase-1-binding protein OS	TNKS1BP1	SPSQDFSFIEDTEILDSAMYR	[3] Phospho (+79.97)	-1.66088	0.039955
RNA-binding protein 33 OS	RBM33	RAADEDWDSELEDDLLGEDLLSGK	[9] Phospho (+79.97)	-1.66227	0.0371047
Isoform 2 of TBC1 domain family member 17 OS	TBC1D17	QLTACPELPHNVQEILGLAPPAEPHSPSPTASPLPLSPTR	[26] Phospho (+79.97)|[30] Phospho (+79.97)	-1.6787	0.0101459
Sentrin-specific protease 3 OS	SENP3	LGLLGALMAEDGVRGSPPVPSGPPMEEDGLR	[16] Phospho (+79.97)	-1.68194	0.0324659
Filamin-A OS	FLNA	APSVANVGSHCDLSLKIPEISIQDMTAQVTSPSGK	[21] Phospho (+79.97)|[25] Oxidation (+15.99)	-1.69275	0.0345186
Isoform 2 of Inverted formin-2 OS	INF2	DPTSLLGVLQAEADSTSEGLEDAVHSR	[17] Phospho (+79.97)	-1.69913	0.0288035
Isoform 2 of Heterogeneous nuclear ribonucleoprotein K OS	HNRNPK	IIPTLEEGLQLPSPTATSQLPLESDAVECLNYQHYK	[13] Phospho (+79.97)	-1.71515	0.0455279
Isoform 3 of Remodeling and spacing factor 1 OS	RSF1	VGSPLDYSLVDLPSTNGQSPGKAIENLIGKPTEK	[3] Phospho (+79.97)|[19] Phospho (+79.97)	-1.72128	0.0298786
RAD51-associated protein 1 OS	RAD51AP1	SSSSPLVVVSVKSPNQSLR	[1] Phospho (+79.97)|[17] Phospho (+79.97)	-1.7296	0.0382471
Glioma tumor suppressor candidate region gene 2 protein OS	GLTSCR2	QLALPATEQAATQESTFQELCEGLLEESDGEGEPGQGEGPEAGDAEVCPTPAR	[16] Phospho (+79.97)	-1.73806	0.0163864
DNA replication licensing factor MCM4 OS	MCM4	GEDSTSTGELQPMPTSPGVDLQSPAAQDVLFSSPPQMHSSAIPLDFDVSSPLTYGTPSSR	[16] Phospho (+79.97)|[37] Oxidation (+15.99)	-1.76808	0.00328502
Isoform 3 of Rho guanine nucleotide exchange factor 1 OS	ARHGEF1	GAASPGPSRPGLVPVSIIGAEDEDFENELETNSEEQNSQFQSLEQVK	[4] Phospho (+79.97)	-1.80895	0.0101047
Pleckstrin homology domain-containing family A member 6 OS	PLEKHA6	HRSIHEVDISNLEAALR	[3] Phospho (+79.97)	-1.82415	0.0404681
Isoform 3 of Proline-rich protein 12 OS	PRR12	GDGSELLAGPGGPPAERTEDEEFLIQHLLQAPSPPR	[33] Phospho (+79.97)	-1.83906	0.0375942
Isoform 2 of Protein FAM122B OS	FAM122B	SSSAPLIHGLSDLSQVFQPYTLR	[3] Phospho (+79.97)	-1.85261	0.0174945
Extended synaptotagmin-2 (Fragment) OS	ESYT2	SSSSLLASPGHISVKEPTPSIASDISLPIATQELR	[13] Phospho (+79.97)|[31] Phospho (+79.97)	-1.85844	0.00760838
Isoform 2 of Large proline-rich protein BAG6 OS	BAG6	GPPPAPEGGSRDEQDGASAETEPWAAAVPPEWVPIIQQDIQSQR	[10] Phospho (+79.97)	-1.86359	0.00197104
Deoxynucleotidyltransferase terminal-interacting protein 2 OS	DNTTIP2	ESYTEEIVSEAESHVSGISR	[9] Phospho (+79.97)|[13] Phospho (+79.97)	-1.88114	0.0283236
N-acetyltransferase ESCO2 OS	ESCO2	CDSLLHFTENLFPSPNKK	[14] Phospho (+79.97)	-1.90949	0.0148633
Microtubule-associated protein 1B OS	MAP1B	VLSPLRSPPLIGSESAYESFLSADDK	[3] Phospho (+79.97)|[13] Phospho (+79.97)|[17] Phospho (+79.97)	-1.93917	0.0405532
NFATC2-interacting protein OS	NFATC2IP	LGVADIIDCVVLTSSPEATETSQQLQLR	[15] Phospho (+79.97)	-1.96374	0.0434785
Isoform 2 of TBC1 domain family member 17 OS	TBC1D17	QLTACPELPHNVQEILGLAPPAEPHSPSPTASPLPLSPTR	[26] Phospho (+79.97)|[28] Phospho (+79.97)	-1.97224	0.0041728
Serine-threonine kinase receptor-associated protein OS	STRAP	IGFPETTEEELEEIASENSDCIFPSAPDVK	[16] Phospho (+79.97)	-1.97681	0.0395816
Isoform 11 of cTAGE family member 5 OS	CTAGE5	AFLSPPTLLEGPLRLSPLLPGGGGR	[4] Phospho (+79.97)|[16] Phospho (+79.97)	-2.0014	0.0473342
Isoform 2 of Inverted formin-2 OS	INF2	DPTSLLGVLQAEADSTSEGLEDAVHSR	[17] Phospho (+79.97)	-2.0063	0.0106641
DENN domain-containing protein 4C	DENND4C	KSSTGSISNVLFSTQDPVEDAVFGEATNLK	[3] Phospho (+79.97)|[4] Phospho (+79.97)	-2.03709	0.0372785
E3 ubiquitin-protein ligase RING1 OS	RING1	GGTLGGGTLGPPSPPGAPSPPEPGGEIELVFRPHPLLVEK	[3] Phospho (+79.97)|[19] Phospho (+79.97)	-2.07646	0.0345107
Kinesin-like protein KIF13B OS	KIF13B	RSATLSGSATNLASLTAALAK	[8] Phospho (+79.97)	-2.08022	0.0392469
E3 SUMO-protein ligase PIAS1 OS	PIAS1	GILSLPHQASPVSRTPSLPAVDTSYINTSLIQDYR	[10] Phospho (+79.97)|[17] Phospho (+79.97)	-2.114	0.014824
Isoform 3 of Scaffold attachment factor B1 OS	SAFB	ELPEQLQEHAIEDKETINNLDTSSSDFTILQEIEEPSLEPENEK	[28] Phospho (+79.97)	-2.14261	0.0136056
Bifunctional coenzyme A synthase OS	COASY	LASVLLYSDYGIGEVPVEPLDVPLPSTIRPASPVAGSPK	[32] Phospho (+79.97)	-2.16363	0.0351531
Son of sevenless homolog 1 OS	SOS1	RRPESAPAESSPSK	[10] Phospho (+79.97)	-2.19434	0.0212582
Isoform 3 of Transcriptional regulator ATRX OS	ATRX	CGLGQENSDNEHLVENEVSLLLEESDLR	[8] Phospho (+79.97)	-2.1976	0.038261
SAP30-binding protein OS	SAP30BP	NVLSSLAVYAEDSEPESDGEAGIEAVGSAAEEK	[5] Phospho (+79.97)|[9] Phospho (+79.97)	-2.22244	0.0441157
E3 SUMO-protein ligase CBX4 OS	CBX4	SISTPTCLGGSPAAERPADLPPAAALPQPEVILLDSDLDEPIDLR	[36] Phospho (+79.97)	-2.3548	0.00998827
Isoform 3 of ARF GTPase-activating protein GIT1 OS	GIT1	ARSMDSSDLSDGAVTLQEYLELKK	[3] Phospho (+79.97)	-2.35678	0.0332623
ETS domain-containing transcription factor ERF OS	ERF	LVLVNYPFIDVGLAGGAVPQSAPPVPSGGSHFR	[21] Phospho (+79.97)	-2.37417	0.00548306
Isoform 6 of Methyl-CpG-binding domain protein 1 OS	MBD1	EGASSPVQVPGPVAASTEALLQAVDPGLPSVK	[5] Phospho (+79.97)	-2.39281	0.00908623
Isoform Gamma of Paxillin OS	PXN	LLLELNAVQHNPPGFPADEANSSPPLPGALSPLYGVPETNSPLGGK	[23] Phospho (+79.97)	-2.5351	0.0168008
Isoform 2 of Heterogeneous nuclear ribonucleoprotein K OS	HNRNPK	KIIPTLEEGLQLPSPTATSQLPLESDAVECLNYQHYK	[14] Phospho (+79.97)	-2.54584	0.0461123
Isoform 2 of Protein Shroom1 OS	SHROOM1	QATPLLYALAAEAEAAAQAAEPPSPPASR	[24] Phospho (+79.97)	-2.54718	0.0081082
E3 ubiquitin-protein ligase UBR5 OS	UBR5	RSDSMTFLGCIPPNPFEVPLAEAIPLADQPHLLQPNAR	[4] Phospho (+79.97)|[5] Oxidation (+15.99)	-2.59075	0.016146
Very-long-chain (3R)-3-hydroxyacyl-[acyl-carrier protein] dehydratase 3 OS	PTPLAD1	RPLFLAPDFDRWLDESDAEMELR	[16] Phospho (+79.97)|[20] Oxidation (+15.99)	-2.84422	0.0371728
Isoform 3 of Calmodulin-regulated spectrin-associated protein 1 OS	CAMSAP1	EQSPSQHGKDPASLLASELVQLHMQLEEK	[3] Phospho (+79.97)|[24] Oxidation (+15.99)	-2.86071	0.0228012
Polymerase I and transcript release factor OS	PTRF	ESEALPEKEGEELGEGERPEEDAAALELSSDEAVEVEEVIEESR	[29] Phospho (+79.97)|[30] Phospho (+79.97)	-3.34188	0.0472479
60S acidic ribosomal protein P0 OS	RPLP0	AFLADPSAFVAAAPVAAATTAAPAAAAAPAKVEAKEESEESDEDMGFGLFD	[19] Phospho (+79.97)|[38] Phospho (+79.97)|[45] Oxidation (+15.99)	-3.43124	0.0035866
GON-4-like protein OS	GON4L	QKRSSVLKPLLIQPSPSLQPSFNPGK	[N-term] Gln->pyro-Glu (-17.03)|[15] Phospho (+79.97)|[17] Phospho (+79.97)	-3.57156	0.0094423
60S acidic ribosomal protein P0 OS	RPLP0	AFLADPSAFVAAAPVAAATTAAPAAAAAPAKVEAKEESEESDEDMGFGLFD	[38] Phospho (+79.97)|[41] Phospho (+79.97)	-3.72661	0.0195694
Serine/threonine-protein phosphatase 1 regulatory subunit 10 OS	PPP1R10	GPQGPGGGGINVQEILTSIMGSPNSHPSEELLKQPDYSDK	[22] Phospho (+79.97)	-3.7687	0.00561309
RNA-binding protein NOB1 OS	NOB1	NPLPNIDHELQELLIDRGEDVPSEEEEEEENGFEDR	[23] Phospho (+79.97)	-3.99014	0.0469091
Serine-threonine kinase receptor-associated protein OS	STRAP	IGFPETTEEELEEIASENSDCIFPSAPDVK	[16] Phospho (+79.97)|[19] Phospho (+79.97)	-4.29332	0.0149569
Serine/arginine-rich splicing factor 6 OS	SRSF6	ARSVSPPPKR	[3] Phospho (+79.97)|[5] Phospho (+79.97)	-4.38524	0.0049796
TBC1 domain family member 14 OS	TBC1D14	AGRPSKPPSPK	[9] Phospho (+79.97)	-5.95366	0.0449275
Interferon regulatory factor 2-binding protein 1 OS	IRF2BP1	RKASPEPEGEAAGK	[4] Phospho (+79.97)	-6.10134	0.0252641
Isoform 3 of Bromodomain adjacent to zinc finger domain protein 2A OS	BAZ2A	VAAHASLNPALFSMK	[6] Phospho (+79.97)	-6.85841	0.0374431
Leucine-rich repeat-containing protein 47 OS	LRRC47	KRQSVSGLHR	[4] Phospho (+79.97)	-7.41288	0.021261
Dynamin-binding protein OS	DNMBP	SHSDASVGSHSSTESEHGSSSPR	[21] Phospho (+79.97)	-7.66476	0.045433
Ribosomal L1 domain-containing protein 1 OS	RSL1D1	KSPAKSPNPSTPR	[2] Phospho (+79.97)	-7.89159	0.0445319
Lysine-specific demethylase 2A OS	KDM2A	SSPGAGPSDHHSASRDER	[2] Phospho (+79.97)	-8.01673	0.0024085
Nucleosome-remodeling factor subunit BPTF (Fragment) OS	BPTF	VHRPRSPILEEKDIPPLEFPK	[6] Phospho (+79.97)	-8.45807	0.0205568
Anaphase-promoting complex subunit 1 OS	ANAPC1	EKHKSPSYQIK	[5] Phospho (+79.97)	-11.5318	0.00748184
Cytochrome b5 type B OS	CYB5B	RNSLKELWLVIHGR	[3] Phospho (+79.97)	-11.6874	0.00752499
Leucine-rich repeat-containing protein 47 OS	LRRC47	KRQSVSGLHR	[4] Phospho (+79.97)	-12.0824	0.00550076

### Sheet: IFNb 4h PHOS
DESCRIPTION	GENE NAMES	PEPTIDE SEQUENCE	MODIFICATIONS	Average Log2 (IFNb/Untreated)	ANOVA
Methyl-CpG-binding domain protein 1 OS	MBD1	EGASSPVQVPGPVAASTEALLQAVDPGLPSVK	[5] Phospho (+79.97)	13.1333	0.0495584
Isoform 2 of C-Jun-amino-terminal kinase-interacting protein 4 OS	SPAG9	NVSTGSAENEEKSEVQAIIESTPELDMDKDLSGYK	[3] Phospho (+79.97)|[13] Phospho (+79.97)	13.0718	0.0430191
Isoform 2 of Bromodomain-containing protein 1 OS	BRD1	TVRSTSKVR	[5] Phospho (+79.97)|[6] Phospho (+79.97)	10.8513	0.0102756
Putative heat shock protein HSP 90-beta 2 OS	HSP90AB2P	IEDVGSDEEDDSGKDK	[6] Phospho (+79.97)|[12] Phospho (+79.97)	8.92648	0.00449443
Zinc finger protein 800 OS	ZNF800	VKQDSESPKSTSPSAAGGQQK	[5] Phospho (+79.97)|[11] Phospho (+79.97)	8.82592	0.0193719
Echinoderm microtubule-associated protein-like 4 OS	EML4	EKKEESHSNDQSPQIR	[8] Phospho (+79.97)	4.27448	0.0404826
Polymerase I and transcript release factor OS	PTRF	ESEALPEKEGEELGEGERPEEDAAALELSSDEAVEVEEVIEESR	[2] Phospho (+79.97)|[30] Phospho (+79.97)	3.34953	0.0493073
Signal transducer and activator of transcription 3 OS	STAT3	YCRPESQEHPEADPGSAAPYLK	[20] Phospho (+79.97)	3.23841	1.61758e-07
Isoform 2 of Bcl-2-associated transcription factor 1 OS	BCLAF1	NTPSQHSHSIQHSPER	[13] Phospho (+79.97)	2.98034	0.012123
Ubiquitin carboxyl-terminal hydrolase 37 OS	USP37	QSRLMLTLQDNSFLSIDKVPSK	[N-term] Gln->pyro-Glu (-17.03)|[2] Phospho (+79.97)|[5] Oxidation (+15.99)|[21] Phospho (+79.97)	2.86297	0.0456933
Isoform 6 of Ankyrin repeat and KH domain-containing protein 1 OS	ANKHD1	TGGGGGASGSDEDEVSEVESFILDQEDLDNPVLK	[8] Phospho (+79.97)	2.67358	0.0326989
Isoform 7 of Sp110 nuclear body protein OS	SP110	DKEDPQEMPHSPLGSMPEIR	[8] Oxidation (+15.99)|[11] Phospho (+79.97)|[16] Oxidation (+15.99)	2.05075	0.00236532
Isoform PML-11 of Protein PML OS	PML	AVSPPHLDGPPSPR	[12] Phospho (+79.97)	1.92135	7.06246e-06
EF-hand calcium-binding domain-containing protein 2 (Fragment) OS	EFCAB2	GAGTPRPRLSLGISQATGSAARWR	[10] Phospho (+79.97)|[14] Phospho (+79.97)|[17] Phospho (+79.97)|[19] Phospho (+79.97)	1.82468	0.00768013
Isoform 4 of WD repeat-containing protein 62 OS	WDR62	RPSSVGELASLGQELQAITTATTPSLDSEGQEPALR	[4] Phospho (+79.97)	1.70027	0.0418597
Phosphatase and actin regulator 4 OS	PHACTR4	NSNPVIAELSQAINSGTLLSKPSPPLPPKR	[2] Phospho (+79.97)|[17] Phospho (+79.97)	1.68043	0.0319037
Very-long-chain (3R)-3-hydroxyacyl-[acyl-carrier protein] dehydratase 3 OS	PTPLAD1	RPLFLAPDFDRWLDESDAEMELR	[16] Phospho (+79.97)|[20] Oxidation (+15.99)	1.67321	0.0340538
E3 ubiquitin-protein ligase DTX3L OS	DTX3L	DSCISPSEPETK	[5] Phospho (+79.97)	1.60853	3.72436e-08
E3 ubiquitin-protein ligase DTX3L OS	DTX3L	ASHLRPPSPLLVR	[N-term] Acetyl (+42.01)|[8] Phospho (+79.97)	1.56966	0.000778582
Signal transducer and activator of transcription 1-alpha/beta OS	STAT1	LQTTDNLLPMSPEEFDEVSR	[11] Phospho (+79.97)	1.40885	0.0085701
B-cell lymphoma 3 protein OS	BCL3	ATRPASTSQPDPSPDR	[13] Phospho (+79.97)	1.37499	0.00184103
Isoform 2 of Caprin-1 OS	CAPRIN1	EQVDEWTVETVEVVNSLQQQPQAASPSVPEPHSLTPVAQADPLVR	[25] Phospho (+79.97)	1.31383	0.0280216
Enhancer of mRNA-decapping protein 4 OS	EDC4	TRSPDVISSASTALSQDIPEIASEALSR	[1] Phospho (+79.97)|[8] Phospho (+79.97)	1.29583	0.0435359
LIM domain only protein 7	LMO7	SRSTTELDDYSTNK	[3] Phospho (+79.97)	1.27667	0.0171079
Isoform 2 of 26S protease regulatory subunit 6B OS	PSMC4	AQDEIPALSVSRPQTGLSFLGPEPEDLEDLYSR	[9] Phospho (+79.97)	1.23882	0.0251117
Enhancer of mRNA-decapping protein 4 OS	EDC4	TRSPDVISSASTALSQDIPEIASEALSR	[1] Phospho (+79.97)	1.20508	0.0475077
Pre-mRNA-splicing factor 38B OS	PRPF38B	RRSQSIEQESQEK	[3] Phospho (+79.97)|[5] Phospho (+79.97)	1.20192	0.00622981
HCG1818442, isoform CRA_a OS	FAM195B	SPPSSSEIFTPAHEENVR	[1] Phospho (+79.97)	1.16718	0.00169304
E3 ubiquitin-protein ligase DTX3L OS	DTX3L	QQFSPSMTER	[6] Phospho (+79.97)|[7] Oxidation (+15.99)	1.12963	0.030972
Serine/arginine repetitive matrix protein 1 OS	SRRM1	KSRVSVSPGR	[5] Phospho (+79.97)|[7] Phospho (+79.97)	1.0123	0.0260236
Isoform 6 of Homeobox protein cut-like 1 OS	CUX1	RHSSVSDSQPCEPPSVGTEYSQGASPQPQHQLK	[25] Phospho (+79.97)	-1.10478	0.0186778
SH3KBP1-binding protein 1 (Fragment) OS	SHKBP1	YQMGMAAAVLAMTLAPTVSGTTSKCSSR	[1] Phospho (+79.97)|[12] Oxidation (+15.99)|[13] Phospho (+79.97)|[21] Phospho (+79.97)|[22] Phospho (+79.97)|[23] Phospho (+79.97)|[26] Phospho (+79.97)|[27] Phospho (+79.97)	-1.21982	0.0441389
Probable E3 ubiquitin-protein ligase HERC1 OS	HERC1	AQTPPISSLPTSPSDEVGR	[3] Phospho (+79.97)	-1.22953	0.0211193
Palladin OS	PALLD	SRSRDSGDENEPIQER	[1] Phospho (+79.97)|[3] Phospho (+79.97)|[6] Phospho (+79.97)	-2.24869	0.0485978
Isoform B of Plasma membrane calcium-transporting ATPase 1 OS	ATP2B1	VVNAFRSSLYEGLEKPESR	[7] Phospho (+79.97)	-2.49787	0.0351743
Multidrug resistance-associated protein 1 (Fragment) OS	ABCC1	HHNSTAELQKAEAK	[4] Phospho (+79.97)	-3.72223	0.0179392
Isoform 2 of WW domain-containing adapter protein with coiled-coil OS	WAC	RSDSPENKYSDSTGHSK	[4] Phospho (+79.97)	-4.97317	0.0299263
Isoform 2 of Hepatoma-derived growth factor-related protein 2 OS	HDGFRP2	KRSEGFSMDR	[3] Phospho (+79.97)|[8] Oxidation (+15.99)	-5.26288	0.0316486
Zinc finger protein 318 OS	ZNF318	TKSPKPAESPQSATK	[3] Phospho (+79.97)	-5.82836	0.0228613
Proline and serine-rich protein 2 OS	PROSER2	KSDASDMNSDTSPSCR	[7] Oxidation (+15.99)|[12] Phospho (+79.97)	-6.27499	0.038274
Isoform Short of Double-stranded RNA-binding protein Staufen homolog 1 OS	STAU1	SEEKTPIKKPGDGR	[5] Phospho (+79.97)	-6.57885	0.0227861
Ribosomal L1 domain-containing protein 1 OS	RSL1D1	KSPAKSPNPSTPR	[2] Phospho (+79.97)	-7.26346	0.0437823
Microtubule-associated protein 4 OS	MAP4	RASPSKPASAPASR	[5] Phospho (+79.97)	-9.21722	0.0471929
Probable helicase with zinc finger domain OS	HELZ	IRTPEKKPTEPK	[3] Phospho (+79.97)	-9.29822	0.00418144
Isoform 3 of Protein PRRC2C OS	PRRC2C	SVSHGSNHTQKPDEQR	[3] Phospho (+79.97)|[9] Phospho (+79.97)	-10.4417	0.0459477
HIV Tat-specific factor 1 OS	HTATSF1	HFSEHPSTSK	[3] Phospho (+79.97)	-11.0925	0.0236732

### Sheet: IFNw 30min PHOS
DESCRIPTION	GENE NAMES	PEPTIDE SEQUENCE	MODIFICATIONS	Average Log2 (IFNw/Untreated)	ANOVA
Signal transducer and activator of transcription 5B OS	STAT5B	AVDGYVKPQIK	[5] Phospho (+79.97)	12.7939	8.57779e-06
Signal transducer and activator of transcription 4 OS	STAT4	GDKGYVPSVFIPISTIR	[5] Phospho (+79.97)	9.35842	7.18284e-05
Isoform Del-701 of Signal transducer and activator of transcription 3 OS	STAT3	YCRPESQEHPEADPGAAPYLK	[19] Phospho (+79.97)	6.41468	1.06587e-10
Signal transducer and activator of transcription 3 OS	STAT3	YCRPESQEHPEADPGSAAPYLK	[20] Phospho (+79.97)	4.63049	2.90543e-09
Signal transducer and activator of transcription 1-alpha/beta OS	STAT1	GTGYIKTELISVSEVHPSR	[7] Phospho (+79.97)	4.3671	2.78153e-07
Isoform SV3 of Supervillin OS	SVIL	TRSLSDFTGPPQLQALK	[3] Phospho (+79.97)	3.86772	0.0430829
Signal transducer and activator of transcription 3 OS	STAT3	FICVTPTTCSNTIDLPMSPR	[17] Oxidation (+15.99)|[18] Phospho (+79.97)	2.51473	0.00456896
Signal transducer and activator of transcription 1-alpha/beta OS	STAT1	LQTTDNLLPMSPEEFDEVSR	[11] Phospho (+79.97)	2.34965	0.00101308
Annexin A2 OS	ANXA2	LSLEGDHSTPPSAYGSVK	[14] Phospho (+79.97)	2.2853	5.75828e-07
Protein SET OS	SET	MAPKRQSPLPPQK	[N-term] Acetyl (+42.01)|[1] Oxidation (+15.99)|[7] Phospho (+79.97)	1.9584	0.00942997
Signal transducer and activator of transcription 3 OS	STAT3	FICVTPTTCSNTIDLPMSPR	[18] Phospho (+79.97)	1.73128	0.00560945
LINE-1 retrotransposable element ORF1 protein OS	L1RE1	SSSPATEQSWMENDFDELREEGFRR	[3] Phospho (+79.97)	1.64239	0.0463641
Neuroblast differentiation-associated protein AHNAK OS	AHNAK	VDIDTPDIDIHGPEGK	[5] Phospho (+79.97)	1.63916	0.0240414
Anthrax toxin receptor 1 OS	ANTXR1	WPTVDASYYGGR	[7] Phospho (+79.97)	1.60913	0.0388441
Sodium bicarbonate cotransporter 3 (Fragment) OS	SLC4A7	HSDPHLLER	[2] Phospho (+79.97)	1.51417	0.0044415
Band 4.1-like protein 1 (Fragment) OS	EPB41L1	LPSSPASPSPKGTPEKANEPVK	[7] Phospho (+79.97)|[9] Phospho (+79.97)|[13] Phospho (+79.97)	1.5043	0.000339825
6-phosphofructo-2-kinase/fructose-2,6-bisphosphatase 2 OS	PFKFB2	NYSVGSRPLKPLSPLR	[3] Phospho (+79.97)	1.48762	0.0115839
Denticleless protein homolog OS	DTL	QVNQISGAHNTSDKQTPSKPK	[6] Phospho (+79.97)	1.42819	0.0425403
Protein FAM122A OS	FAM122A	RIDFIPVSPAPSPTR	[12] Phospho (+79.97)	1.35502	0.0261785
Isoform 1AB of Catenin delta-1 OS	CTNND1	LRSYEDMIGEEVPSDQYYWAPLAQHER	[3] Phospho (+79.97)	1.34958	0.0210706
Sorting nexin-15 OS	SNX15	DLHILPPPLIPTPPPDDPR	[12] Phospho (+79.97)	1.23108	0.0425935
Insulin receptor substrate 2 OS	IRS2	VAYHPYPEDYGDIEIGSHR	[17] Phospho (+79.97)	1.22057	0.00877507
Pecanex-like protein 3 OS	PCNXL3	SFDTVIGAGTPPGLAEPLLVVRPK	[10] Phospho (+79.97)	1.20548	0.0409276
6-phosphofructo-2-kinase/fructose-2,6-bisphosphatase 2 OS	PFKFB2	NSFTPLSSSNTIR	[2] Phospho (+79.97)	1.16999	0.000486562
Isoform 2 of WASH complex subunit FAM21C OS	FAM21C	TVLSLFDEEEDKMEDQNIIQAPQK	[4] Phospho (+79.97)|[13] Oxidation (+15.99)	1.16915	0.0255801
Centrosomal protein of 170 kDa (Fragment) OS	CEP170	QKSEEPSVSIPFLQTALLR	[9] Phospho (+79.97)	1.1602	0.0135709
Isoform 3 of Proline-rich AKT1 substrate 1 OS	AKT1S1	SLPVSVPVWGFK	[1] Phospho (+79.97)	1.15074	0.00163733
Cdc42 effector protein 4 OS	CDC42EP4	NGAAGPHSPDPLLDEQAFGDLTDLPVVPK	[8] Phospho (+79.97)	1.1011	0.0487145
Bcl2 antagonist of cell death OS	BAD	SAPPNLWAAQR	[1] Phospho (+79.97)	1.0964	0.0273404
Isoform 2 of Ribonucleoprotein PTB-binding 1 OS	RAVER1	DSGPLPTPPGVSLLGEPPKDYR	[7] Phospho (+79.97)	1.08008	0.0166795
Isoform 2 of Plectin OS	PLEC	AGTLSITEFADMLSGNAGGFRSR	[12] Oxidation (+15.99)|[14] Phospho (+79.97)	1.06735	0.0415253
Poly [ADP-ribose] polymerase 4 OS	PARP4	QLLGLQPISTVSPLHR	[N-term] Gln->pyro-Glu (-17.03)|[12] Phospho (+79.97)	1.05969	0.0475595
Poly(rC)-binding protein 1 OS	PCBP1	QQSHFAMMHGGTGFAGIDSSSPEVK	[21] Phospho (+79.97)	1.05938	0.0111277
Isoform 4 of Misshapen-like kinase 1 OS	MINK1	SNSAWQIYLQR	[3] Phospho (+79.97)	1.05806	0.0480692
G protein-regulated inducer of neurite outgrowth 2 OS	GPRIN2	KASLSCSALGSSPVHR	[7] Phospho (+79.97)	1.05237	0.00998808
Isoform 2 of DENN domain-containing protein 4C OS	DENND4C	VPSGIFDVNSR	[10] Phospho (+79.97)	1.05127	0.0223429
Isoform 2 of Bromodomain-containing protein 2 OS	BRD2	ADTTTPTPTAILAPGSPASPPGSLEPK	[16] Phospho (+79.97)	1.04792	0.0242064
Ribosomal protein S6 kinase OS	RPS6KB1	TPVSPVKFSPGDFWGR	[4] Phospho (+79.97)|[9] Phospho (+79.97)	1.0292	0.00739158
Tensin-3 OS	TNS3	ESMCSTPAFPVSPETPYVK	[17] Phospho (+79.97)	1.02267	0.0190516
CDK5 and ABL1 enzyme substrate 2 OS	CABLES2	TPAPQGLLSPTQVPTGLGLDGQR	[11] Phospho (+79.97)	1.00035	0.025637
Ankycorbin OS	RAI14	KAPPPPISPTQLSDVSSPR	[13] Phospho (+79.97)|[16] Phospho (+79.97)	-1.01037	0.0296388
Epidermal growth factor receptor kinase substrate 8 OS	EPS8	ADPPYTHTIQK	[6] Phospho (+79.97)	-2.08899	0.00764112
Zinc finger protein 219 OS	ZNF219	THQPERPRSPAAR	[9] Phospho (+79.97)	-5.7119	0.0109553
Centrosomal protein of 170 kDa (Fragment) OS	CEP170	LKGNKHDDGTQSDSENAGAHR	[12] Phospho (+79.97)	-6.60563	0.0215852
Isoform 2 of Protein phosphatase 1 regulatory subunit 14A OS	PPP1R14A	QPSPSHDGSLSPLQDR	[N-term] Gln->pyro-Glu (-17.03)|[3] Phospho (+79.97)|[9] Phospho (+79.97)|[11] Phospho (+79.97)	-7.53375	0.0404186
Palladin OS	PALLD	SPRSPSGHPHVR	[1] Phospho (+79.97)	-13.5923	0.0432061

### Sheet: IFNw 90min PHOS
DESCRIPTION	GENE NAMES	PEPTIDE SEQUENCE	MODIFICATIONS	Average Log2 (IFNw/Untreated)	ANOVA
Signal transducer and activator of transcription 5B OS	STAT5B	AVDGYVKPQIK	[5] Phospho (+79.97)	6.84392	0.000397707
Isoform 2 of Serine/arginine repetitive matrix protein 1 OS	SRRM1	GTEKRESPSPAPKPR	[2] Phospho (+79.97)	5.54294	0.0212829
Isoform Del-701 of Signal transducer and activator of transcription 3 OS	STAT3	YCRPESQEHPEADPGAAPYLK	[19] Phospho (+79.97)	4.64652	6.87887e-09
Pericentriolar material 1 protein OS	PCM1	HISESHEKGENVK	[3] Phospho (+79.97)	3.94442	0.0458514
LIM domain-containing protein 1 OS	LIMD1	QLSLSSSR	[3] Phospho (+79.97)	3.79468	0.0498492
Isoform 2 of Nuclear pore complex protein Nup153 OS	NUP153	SHSLSQHTATSSK	[3] Phospho (+79.97)	3.68705	0.0241838
Isoform 2 of Splicing factor U2AF 65 kDa subunit OS	U2AF2	GAKEEHGGLIRSPR	[12] Phospho (+79.97)	3.46141	0.0402865
Signal transducer and activator of transcription 3 OS	STAT3	YCRPESQEHPEADPGSAAPYLK	[20] Phospho (+79.97)	3.36472	2.88962e-10
Isoform 2 of Myc proto-oncogene protein OS	MYC	KFELLPTPPLSPSR	[11] Phospho (+79.97)	3.23463	0.0284824
Isoform 2 of DENN domain-containing protein 5A OS	DENND5A	FNSYDISR	[3] Phospho (+79.97)	3.11817	0.038969
Signal transducer and activator of transcription 1-alpha/beta OS	STAT1	GTGYIKTELISVSEVHPSR	[4] Phospho (+79.97)	2.69768	4.27805e-06
Protein AHNAK2 OS	AHNAK2	TTDLSIQSPSADLEVQAGQVDVK	[2] Phospho (+79.97)	2.48413	0.0224758
Isoform 2 of Ligand-dependent corepressor OS	LCOR	LLMADQDSPLDLTVR	[8] Phospho (+79.97)	2.42215	0.0255424
Zinc finger protein AEBP2 OS	AEBP2	RGSLEMSSDGEPLSR	[3] Phospho (+79.97)|[6] Oxidation (+15.99)	2.30177	0.00802566
Neuroblast differentiation-associated protein AHNAK OS	AHNAK	VDINTPDVDVHGPDWHLK	[5] Phospho (+79.97)	2.23996	5.10326e-05
Unconventional prefoldin RPB5 interactor 1 OS	URI1	SISCEEATCSDTSESILEEEPQENQK	[15] Phospho (+79.97)	2.22258	0.000755263
Isoform 2 of Inactive rhomboid protein 2 OS	RHBDF2	GIPHSASPVSPDGVQIPLK	[7] Phospho (+79.97)|[10] Phospho (+79.97)	2.22156	0.000177568
Heat shock protein beta-1 OS	HSPB1	QLSSGVSEIR	[N-term] Gln->pyro-Glu (-17.03)|[3] Phospho (+79.97)	2.20702	0.00283191
Isoform 10 of LIM and calponin homology domains-containing protein 1 OS	LIMCH1	SHSTEPNLSSFLNDPNPMK	[3] Phospho (+79.97)	2.14808	0.00472411
Epidermal growth factor receptor OS	EGFR	TPLLSSLSATSNNSTVACIDR	[6] Phospho (+79.97)|[11] Phospho (+79.97)	2.14351	0.027183
Epidermal growth factor receptor OS	EGFR	TPLLSSLSATSNNSTVACIDR	[11] Phospho (+79.97)	2.14138	3.57665e-05
Heat shock protein beta-1 OS	HSPB1	GPSWDPFR	[3] Phospho (+79.97)	2.12344	5.77908e-05
Signal transducer and activator of transcription 1-alpha/beta OS	STAT1	LQTTDNLLPMSPEEFDEVSR	[11] Phospho (+79.97)	2.11456	5.3147e-05
Chromosome-associated kinesin KIF4A OS	KIF4A	TFSLTEVR	[3] Phospho (+79.97)	2.0881	0.000962759
Isoform Beta-1 of DNA topoisomerase 2-beta OS	TOP2B	KASGSENEGDYNPGR	[3] Phospho (+79.97)|[5] Phospho (+79.97)	2.07311	0.0392133
Rho GTPase-activating protein 21 OS	ARHGAP21	QLSHDHESVGPPSLDAQPNSK	[N-term] Gln->pyro-Glu (-17.03)|[3] Phospho (+79.97)	2.0257	0.00109724
Signal transducer and activator of transcription 3 OS	STAT3	FICVTPTTCSNTIDLPMSPR	[17] Oxidation (+15.99)|[18] Phospho (+79.97)	2.01902	0.031747
Isoform 3 of Pleckstrin homology domain-containing family G member 3 OS	PLEKHG3	SHSVPENMVEPPLSGR	[3] Phospho (+79.97)|[8] Oxidation (+15.99)	1.99627	0.0136692
Krueppel-like factor 10 OS	KLF10	KNIPCAAVSPNR	[9] Phospho (+79.97)	1.9565	0.00493837
Reticulon-4 OS	RTN4	QPSWDPSPVSSTVPAPSPLSAAAVSPSK	[3] Phospho (+79.97)	1.91474	0.0180375
Protein Smaug homolog 2 OS	SAMD4B	SMSLIPTSPQVPGEWPSPEELGAR	[3] Phospho (+79.97)	1.89569	0.00279817
Isoform 2 of Histone-lysine N-methyltransferase ASH1L OS	ASH1L	QGLSVSPFPK	[6] Phospho (+79.97)	1.87323	0.0339825
Nuclear receptor coactivator 6 OS	NCOA6	RNSRTEEPTVASESVENGHR	[5] Phospho (+79.97)	1.86995	0.000566203
Unconventional prefoldin RPB5 interactor 1 OS	URI1	KNSTGSGHSAQELPTIR	[3] Phospho (+79.97)	1.86643	0.0161008
Autophagy-related protein 2 homolog B OS	ATG2B	SVSVDESRPELIFR	[3] Phospho (+79.97)	1.8635	1.26983e-05
Isoform 2 of Myc proto-oncogene protein OS	MYC	KFELLPTPPLSPSRR	[11] Phospho (+79.97)	1.85285	0.0173146
Epidermal growth factor receptor substrate 15 OS	EPS15	SINKLDSPDPFK	[7] Phospho (+79.97)	1.83092	0.000982184
Protein LYRIC OS	MTDH	LSSQISAGEEKWNSVSPASAGK	[6] Phospho (+79.97)	1.79218	1.32049e-06
182 kDa tankyrase-1-binding protein OS	TNKS1BP1	GWSQEGPVK	[3] Phospho (+79.97)	1.7332	0.00303469
40S ribosomal protein S6 OS	RPS6	RLSSLRASTSK	[3] Phospho (+79.97)|[4] Phospho (+79.97)|[8] Phospho (+79.97)	1.71026	0.00402121
Transmembrane protein 51 OS	TMEM51	NVPPPSIEPLTPPPQYDEVQEK	[11] Phospho (+79.97)	1.61391	1.1592e-05
Sodium/hydrogen exchanger OS	SLC9A1	CLSDPGPHPEPGEGEPFFPK	[3] Phospho (+79.97)	1.60698	0.00329055
Protein AHNAK2 OS	AHNAK2	LSLRDTTEGGTQIGPPEIR	[6] Phospho (+79.97)	1.60018	0.00611769
Apoptotic chromatin condensation inducer in the nucleus OS	ACIN1	LSEGSQPAEEEEDQETPSR	[2] Phospho (+79.97)	1.59167	0.00778721
Isoform 2 of Bcl-2-associated transcription factor 1 OS	BCLAF1	NTPSQHSHSIQHSPER	[13] Phospho (+79.97)	1.57994	0.0162319
Isoform 2 of Inactive rhomboid protein 2 OS	RHBDF2	GIPHSASPVSPDGVQIPLK	[7] Phospho (+79.97)	1.56778	0.000318584
40S ribosomal protein S6 OS	RPS6	LSSLRASTSK	[3] Phospho (+79.97)|[7] Phospho (+79.97)	1.56264	0.00382961
PERQ amino acid-rich with GYF domain-containing protein 1 OS	GIGYF1	SLSVPDSGR	[3] Phospho (+79.97)	1.55892	0.000180303
Reticulon-4 OS	RTN4	GPLPAAPPVAPERQPSWDPSPVSSTVPAPSPLSAAAVSPSK	[20] Phospho (+79.97)	1.53454	2.19736e-05
Neuroblast differentiation-associated protein AHNAK OS	AHNAK	VDIDTPDIDIHGPEGK	[5] Phospho (+79.97)	1.52932	0.0106465
Isoform 2 of F-box only protein 38 OS	FBXO38	TVNSGGSSEPSPTEVDVSR	[13] Phospho (+79.97)	1.51939	0.00891128
B-cell lymphoma 3 protein (Fragment) OS	BCL3	ATRPASTSQPDPSPDRSANTSPESSSR	[13] Phospho (+79.97)	1.51101	0.00703385
Isoform 2 of Src substrate cortactin OS	CTTN	ASAGHAVSIAQDDAGADDWETDPDFVNDVSEK	[8] Phospho (+79.97)	1.50479	0.0125758
Negative elongation factor E OS	NELFE	SISADDDLQESSR	[3] Phospho (+79.97)	1.50388	7.37432e-05
Reticulon-4 OS	RTN4	QPSWDPSPVSSTVPAPSPLSAAAVSPSK	[3] Phospho (+79.97)	1.49706	1.84177e-06
Isoform 2 of Leucine-rich repeat-containing protein 16A OS	LRRC16A	GAVRSPPVDCPR	[5] Phospho (+79.97)	1.49599	0.00380026
Unconventional prefoldin RPB5 interactor 1 OS	URI1	SISCEEATCSDTSESILEEEPQENQKK	[3] Phospho (+79.97)	1.48924	5.29538e-05
Krueppel-like factor 10 OS	KLF10	KNIPCAAVSPNR	[9] Phospho (+79.97)	1.48116	0.00056953
Ankycorbin OS	RAI14	AEISSIRENK	[5] Phospho (+79.97)	1.47484	0.0420802
Epidermal growth factor receptor OS	EGFR	TPLLSSLSATSNNSTVACIDR	[11] Phospho (+79.97)|[14] Phospho (+79.97)	1.43976	0.000331905
Reticulon-4 OS	RTN4	QPSWDPSPVSSTVPAPSPLSAAAVSPSK	[N-term] Gln->pyro-Glu (-17.03)|[3] Phospho (+79.97)	1.43965	0.000278875
MTSS1-like protein OS	MTSS1L	VGSHEQPSGATLQR	[11] Phospho (+79.97)	1.42804	0.0489064
ELM2 and SANT domain-containing protein 1 OS	ELMSAN1	SFELPPYTPPPILSPVR	[8] Phospho (+79.97)|[14] Phospho (+79.97)	1.42163	0.00219643
Tyrosine-protein kinase SgK223 OS	SGK223	SASFAFEFPK	[3] Phospho (+79.97)	1.41937	0.0226002
U4/U6 small nuclear ribonucleoprotein Prp3 OS	PRPF3	QLSFISPPTPQPK	[N-term] Gln->pyro-Glu (-17.03)|[9] Phospho (+79.97)	1.37507	0.0358736
Enhancer of mRNA-decapping protein 3 OS	EDC3	SQDVAVSPQQQQCSKSYVDR	[16] Phospho (+79.97)	1.36411	0.000438896
Isoform 2 of Programmed cell death protein 4 OS	PDCD4	DSGRGDSVSDSGSDALR	[7] Phospho (+79.97)	1.36221	5.18691e-06
Girdin OS	CCDC88A	QKSLTLTPTR	[3] Phospho (+79.97)	1.33554	0.0166269
Isoform 2 of Protein LSM14 homolog A OS	LSM14A	TQLSQGRSSPQLDPLRK	[8] Phospho (+79.97)|[9] Phospho (+79.97)	1.31915	0.000155144
Isoform 3 of Chromodomain-helicase-DNA-binding protein 3 OS	CHD3	TSPTTPEASATNSPCTSKPATPAPSEK	[21] Phospho (+79.97)	1.2984	0.00896137
Isoform 2 of AP-2 complex subunit beta OS	AP2B1	TDSKYFTTNK	[N-term] Acetyl (+42.01)|[3] Phospho (+79.97)	1.2917	0.0107973
Isoform 4 of LIM domain and actin-binding protein 1 OS	LIMA1	KISENSYSLDDLEIGPGQLSSSTFDSEK	[8] Phospho (+79.97)	1.28787	0.0291643
Heat shock protein beta-1 OS	HSPB1	GPSWDPFRDWYPHSR	[3] Phospho (+79.97)	1.27631	0.0297867
7SK snRNA methylphosphate capping enzyme OS	MEPCE	RNSCNVGGGGGGFK	[3] Phospho (+79.97)	1.27328	0.00431206
Enhancer of mRNA-decapping protein 3 OS	EDC3	SQDVAVSPQQQQCSKSYVDR	[7] Phospho (+79.97)|[16] Phospho (+79.97)	1.27168	0.000837322
B-cell lymphoma 3 protein (Fragment) OS	BCL3	ATRPASTSQPDPSPDR	[13] Phospho (+79.97)	1.26867	0.0137778
182 kDa tankyrase-1-binding protein OS	TNKS1BP1	SQEADVQDWEFR	[1] Phospho (+79.97)	1.24901	2.29521e-05
Junctional protein associated with coronary artery disease OS	KIAA1462	VLSPESLSCTEIPIPLNER	[3] Phospho (+79.97)	1.23884	0.0140729
Isoform 4 of Protein PAT1 homolog 1 OS	PATL1	AVQTRPVLQPQPGSLNSSIWDGSEVLR	[14] Phospho (+79.97)	1.2362	0.000635396
Isoform 3 of Rapamycin-insensitive companion of mTOR OS	RICTOR	TLTEPSVDFNHSDDFTPISTVQK	[3] Phospho (+79.97)|[6] Phospho (+79.97)	1.22746	0.00684241
Isoform 2 of Canalicular multispecific organic anion transporter 2 OS	ABCC3	QLSALSSDGEGQGRPVPR	[N-term] Gln->pyro-Glu (-17.03)|[6] Phospho (+79.97)	1.21253	7.90081e-05
Krueppel-like factor 10 OS	KLF10	NIPCAAVSPNR	[8] Phospho (+79.97)	1.1947	0.000962591
ELM2 and SANT domain-containing protein 1 OS	ELMSAN1	TNSAEVTPPVLSVMGEATPVSIEPR	[7] Phospho (+79.97)|[18] Phospho (+79.97)	1.19123	0.0404204
40S ribosomal protein S6 OS	RPS6	LSSLRASTSKSESSQK	[3] Phospho (+79.97)|[8] Phospho (+79.97)	1.18727	0.000208304
Isoform 2 of Synergin gamma OS	SYNRG	QLSLEGSGLGVEDLK	[3] Phospho (+79.97)	1.17004	0.000110505
FERM, RhoGEF and pleckstrin domain-containing protein 2 OS	FARP2	LGAQTPVGVSTLEPGQTLLPR	[5] Phospho (+79.97)	1.16912	0.0261597
ELM2 and SANT domain-containing protein 1 OS	ELMSAN1	AGTFIAPPVYSNITPYQSHLRSPVR	[18] Phospho (+79.97)	1.16552	0.00105309
Unconventional myosin-Ie OS	MYO1E	QQSTSSDRVSQTPESLDFLK	[5] Phospho (+79.97)|[6] Phospho (+79.97)	1.15743	0.00315449
Zinc finger protein 609 OS	ZNF609	TNSMGSATGPLPGTK	[3] Phospho (+79.97)|[4] Oxidation (+15.99)	1.13871	0.031076
Isoform 2 of Ribosomal protein S6 kinase alpha-4 OS	RPS6KA4	LEPVYSPPGSPPPGDPR	[10] Phospho (+79.97)	1.13622	0.00587847
Isoform 2 of Neuron navigator 3 OS	NAV3	RQHSSESVSSINSATSHSSIGSGNDADSK	[5] Phospho (+79.97)	1.12031	0.0298724
RNA-binding protein 34 OS	RBM34	KRSVQEGENPDDGVR	[3] Phospho (+79.97)	1.11717	0.00714661
Isoform 3 of Rapamycin-insensitive companion of mTOR OS	RICTOR	TLTEPSVDFNHSDDFTPISTVQK	[3] Phospho (+79.97)	1.11618	0.000940897
Serine/arginine repetitive matrix protein 2 (Fragment) OS	SRRM2	LPQSSSSESSPPSPQPTK	[13] Phospho (+79.97)	1.11376	0.00487683
40S ribosomal protein S6 OS	RPS6	RLSSLRASTSK	[3] Phospho (+79.97)|[4] Phospho (+79.97)	1.09992	0.00401981
Ena/VASP-like protein OS	EVL	SNSVEKPVSSILSR	[1] Phospho (+79.97)	1.09141	0.00115195
GRB10-interacting GYF protein 2	GIGYF2	SQSWEERGDR	[3] Phospho (+79.97)	1.08753	0.00137578
Isoform 2 of Nuclear receptor coactivator 3 OS	NCOA3	AVSLDSPVSVGSSPPVK	[3] Phospho (+79.97)	1.08168	0.00960812
Neuroblast differentiation-associated protein AHNAK OS	AHNAK	VDIDTPDINIEGSEGK	[5] Phospho (+79.97)	1.07275	0.000141685
Eukaryotic translation initiation factor 5B OS	EIF5B	KWDGSEEDEDNSK	[5] Phospho (+79.97)	1.06396	0.0439887
Coiled-coil domain-containing protein 6 OS	CCDC6	QLSESESSLEMDDER	[3] Phospho (+79.97)|[11] Oxidation (+15.99)	1.05799	0.013515
Isoform 2 of Canalicular multispecific organic anion transporter 2 OS	ABCC3	QLSALSSDGEGQGRPVPR	[6] Phospho (+79.97)	1.05439	0.00104486
Isoform 3 of Spastin OS	SPAST	SVSPQTLEAYIR	[1] Phospho (+79.97)	1.05001	0.0190752
40S ribosomal protein S6 OS	RPS6	LSSLRASTSKSESSQK	[8] Phospho (+79.97)|[11] Phospho (+79.97)	1.04709	0.0130565
Probable helicase with zinc finger domain OS	HELZ	RISSSSVQPCSEEVSTPQDSLAQCK	[4] Phospho (+79.97)	1.04593	1.65241e-07
182 kDa tankyrase-1-binding protein OS	TNKS1BP1	VVGKPAQLGTQRSQEADVQDWEFR	[13] Phospho (+79.97)	1.03743	0.0029543
Isoform 2 of Rho guanine nucleotide exchange factor 11 OS	ARHGEF11	SSSQSTFHIPLSPVEVKPGNVR	[12] Phospho (+79.97)	1.03402	0.00178229
Structural maintenance of chromosomes protein 3 OS	SMC3	GDVEGSQSQDEGEGSGESER	[8] Phospho (+79.97)	1.01568	0.0429883
Histone acetyltransferase KAT6A OS	KAT6A	KSSTSDWPTDNQDGWDGKQENEER	[3] Phospho (+79.97)	1.01486	0.000179587
Isoform 4 of Disks large homolog 5 OS	DLG5	CVPASGELSPELQEWAPYSPGHSSR	[9] Phospho (+79.97)|[19] Phospho (+79.97)	1.01022	0.000352055
Isoform 2 of Canalicular multispecific organic anion transporter 2 OS	ABCC3	QLSALSSDGEGQGRPVPR	[N-term] Gln->pyro-Glu (-17.03)|[3] Phospho (+79.97)|[6] Phospho (+79.97)	1.00402	0.00286586
Myb-binding protein 1A (Fragment) OS	MYBBP1A	RKSEDGTPAEDGTPAATGGSQPPSMGR	[3] Phospho (+79.97)|[25] Oxidation (+15.99)	1.00278	0.0392511
Isoform 2 of SUZ domain-containing protein 1 OS	SZRD1	SKSPPKVPIVIQDDSLPAGPPPQIR	[1] Phospho (+79.97)|[3] Phospho (+79.97)	-1.00192	0.0199916
Isoform 2 of FK506-binding protein 15 OS	FKBP15	SSLSGDEEDELFKGATLK	[4] Phospho (+79.97)	-1.04899	0.00419553
Zinc finger and BTB domain-containing protein 7A OS	ZBTB7A	GGAPDPSPGATATPGAPAQPSSPDARR	[22] Phospho (+79.97)	-1.056	0.0359418
Protein PRRC2A OS	PRRC2A	TASETRSEGSEYEEIPKR	[7] Phospho (+79.97)|[10] Phospho (+79.97)	-1.10694	0.0130717
Isoform 3 of Ral GTPase-activating protein subunit alpha-1 OS	RALGAPA1	RGSSPGSLEIPKDLPDILNK	[3] Phospho (+79.97)	-1.14631	0.0445288
Isoform 2 of Multifunctional protein ADE2 OS	PAICS	TKEVYELLDSPGKVLLQSK	[10] Phospho (+79.97)	-1.15104	0.0194774
MICAL-like protein 1 OS	MICALL1	SLHPWYGITPTSSPKTK	[9] Phospho (+79.97)|[13] Phospho (+79.97)	-1.16513	0.00225887
Dedicator of cytokinesis protein 5 OS	DOCK5	NSTELAPPLPVRR	[2] Phospho (+79.97)	-1.2488	0.0426919
Condensin complex subunit 3 OS	NCAPG	SKLNLAQFLNEDLS	[14] Phospho (+79.97)	-1.43202	0.0425181
Centrosomal protein of 55 kDa OS	CEP55	VAASPKSPTAALNESLVECPK	[4] Phospho (+79.97)|[9] Phospho (+79.97)|[15] Phospho (+79.97)	-1.4916	0.022095
Calnexin OS	CANX	KPKAEEDEILNRSPR	[13] Phospho (+79.97)	-1.51694	0.026047
Protein PRRC2B OS	PRRC2B	VASETHSEGSEYEELPK	[3] Phospho (+79.97)|[5] Phospho (+79.97)	-1.52392	0.00689469
Isoform 2 of Multidrug resistance-associated protein 1 OS	ABCC1	QLSSSSSYSGDISR	[7] Phospho (+79.97)|[9] Phospho (+79.97)	-1.55753	0.00203426
Serine/threonine-protein kinase B-raf OS	BRAF	SNPKSPQKPIVR	[5] Phospho (+79.97)	-1.56963	0.0496605
Telomere-associated protein RIF1 OS	RIF1	CVWSPLASPSTSILKR	[4] Phospho (+79.97)|[8] Phospho (+79.97)	-1.5733	0.0204125
Isoform 2 of FK506-binding protein 15 OS	FKBP15	SSLSGDEEDELFKGATLK	[2] Phospho (+79.97)|[4] Phospho (+79.97)	-1.57823	0.0489834
Isoform 3 of U4/U6.U5 tri-snRNP-associated protein 2 OS	USP39	EREPEAASSRGSPVR	[8] Phospho (+79.97)	-1.64557	0.0291678
Phosphatidylserine synthase 1 OS	PTDSS1	GSEDSPPKHAGNNESHSSR	[5] Phospho (+79.97)	-2.30709	0.0415775
Heterogeneous nuclear ribonucleoproteins C1/C2 OS	HNRNPC	QAVEMKNDKSEEEQSSSSVK	[5] Oxidation (+15.99)|[10] Phospho (+79.97)	-2.39599	0.0211394
Putative rhophilin-2-like protein RHPN2P1 OS	RHPN2P1	KLSFLSWGTNK	[3] Phospho (+79.97)|[6] Phospho (+79.97)	-2.65146	0.00259713
Isoform 2 of Protein KIBRA OS	WWC1	LNRSDSDSSTLSK	[6] Phospho (+79.97)	-3.20672	0.040102
Leucine-rich repeat and WD repeat-containing protein 1 OS	LRWD1	ANSPEKPPEAGAAHKPR	[3] Phospho (+79.97)	-3.38155	0.0217419
Serine/arginine-rich splicing factor 6 OS	SRSF6	ARSVSPPPKR	[3] Phospho (+79.97)|[5] Phospho (+79.97)	-3.57196	0.0163936
Isoform 2 of NAD-dependent protein deacetylase sirtuin-6 OS	SIRT6	ERPTSPAPHRPPK	[5] Phospho (+79.97)	-5.26911	0.0492833
Isoform 4 of MAP7 domain-containing protein 1 OS	MAP7D1	RKPNAGGSPAPVR	[8] Phospho (+79.97)	-6.43268	0.0369287
Pre-mRNA-processing factor 40 homolog A OS	PRPF40A	HKSDSPESDAEREK	[8] Phospho (+79.97)	-6.56974	0.019109
STE20/SPS1-related proline-alanine-rich protein kinase OS	STK39	RVPGSSGHLHK	[5] Phospho (+79.97)	-8.45158	0.00491711
Ribosomal L1 domain-containing protein 1 OS	RSL1D1	KSPAKSPNPSTPR	[2] Phospho (+79.97)	-8.61191	0.028508
Nuclear pore complex protein Nup93 OS	NUP93	LKGTSPSSSSRPQR	[5] Phospho (+79.97)	-10.2064	0.0356483
Zinc finger CCCH domain-containing protein 18 OS	ZC3H18	GKPKPRSPQPPSR	[7] Phospho (+79.97)	-12.3235	0.0428025
Isoform 2 of Hepatoma-derived growth factor-related protein 2 OS	HDGFRP2	KRSEGFSMDR	[3] Phospho (+79.97)|[8] Oxidation (+15.99)	-12.4066	0.0454659
Interleukin enhancer-binding factor 3 OS	ILF3	RPMEEDGEEKSPSKK	[3] Oxidation (+15.99)|[13] Phospho (+79.97)	-14.6959	0.0417552

### Sheet: IFNw 4h PHOS
DESCRIPTION	GENE NAMES	PEPTIDE SEQUENCE	MODIFICATIONS	Average Log2 (IFNw/Untreated)	ANOVA
Zinc finger protein 800 OS	ZNF800	VKQDSESPKSTSPSAAGGQQK	[5] Phospho (+79.97)|[11] Phospho (+79.97)	12.1014	0.0115397
Isoform 2 of C-Jun-amino-terminal kinase-interacting protein 4 OS	SPAG9	NVSTGSAENEEKSEVQAIIESTPELDMDKDLSGYK	[3] Phospho (+79.97)|[13] Phospho (+79.97)	9.97717	0.00447141
Immortalization up-regulated protein	IMUP	QGHHSSSDSSSSSSDSDTDVKSHAAGSK	[16] Phospho (+79.97)	9.76747	0.0262407
Nck-associated protein 5-like (Fragment) OS	NCKAP5L	GPSPEPPPSPLQVPTYPQLTLEVPQAPEVLR	[3] Phospho (+79.97)|[9] Phospho (+79.97)	9.26937	0.0403336
Ribosomal L1 domain-containing protein 1 OS	RSL1D1	AAESETPGKSPEKKPK	[10] Phospho (+79.97)	6.41193	0.0444882
Kinesin-like protein KIF13B OS	KIF13B	RLSPEKQNCR	[3] Phospho (+79.97)	5.53563	0.0499081
Signal transducer and activator of transcription 3 OS	STAT3	YCRPESQEHPEADPGSAAPYLK	[20] Phospho (+79.97)	3.50403	4.82988e-07
Isoform 10 of Glucocorticoid receptor OS	NR3C1	SDLLIDENCLLSPLAGEDDSFLLEGNSNEDCKPLILPDTKPK	[12] Phospho (+79.97)	3.44574	0.0204827
Mismatch repair endonuclease PMS2 OS	PMS2	HTTENKPHSPKTPEPR	[9] Phospho (+79.97)|[12] Phospho (+79.97)	3.40459	0.0199379
Isoform 2 of Bcl-2-associated transcription factor 1 OS	BCLAF1	KETQSPEQVKSEK	[5] Phospho (+79.97)	2.75543	0.0453928
Isoform 2 of Cyclin-dependent kinase-like 5 OS	CDKL5	SQQNRHSFMESSQSK	[7] Phospho (+79.97)|[9] Oxidation (+15.99)	2.74524	0.0205202
Protein-methionine sulfoxide oxidase MICAL3 OS	MICAL3	RKTSQSEEEEAPR	[4] Phospho (+79.97)	2.56065	0.0255485
Isoform PML-11 of Protein PML OS	PML	AVSPPHLDGPPSPR	[12] Phospho (+79.97)	2.16121	3.72145e-07
Isoform 7 of Sp110 nuclear body protein OS	SP110	DKEDPQEMPHSPLGSMPEIR	[8] Oxidation (+15.99)|[11] Phospho (+79.97)|[16] Oxidation (+15.99)	2.15505	1.09351e-05
EF-hand calcium-binding domain-containing protein 2 (Fragment) OS	EFCAB2	GAGTPRPRLSLGISQATGSAARWR	[10] Phospho (+79.97)|[14] Phospho (+79.97)|[17] Phospho (+79.97)|[19] Phospho (+79.97)	1.88606	0.00359626
E3 ubiquitin-protein ligase DTX3L OS	DTX3L	ASHLRPPSPLLVR	[N-term] Acetyl (+42.01)|[8] Phospho (+79.97)	1.80702	3.47732e-05
B-cell lymphoma 3 protein OS	BCL3	ATRPASTSQPDPSPDR	[13] Phospho (+79.97)	1.68316	0.000159434
Signal transducer and activator of transcription 1-alpha/beta OS	STAT1	LQTTDNLLPMSPEEFDEVSR	[11] Phospho (+79.97)	1.63364	0.00409939
E3 ubiquitin-protein ligase DTX3L OS	DTX3L	DSCISPSEPETK	[5] Phospho (+79.97)	1.56547	0.000758251
E3 ubiquitin-protein ligase DTX3L OS	DTX3L	QQFSPSMTER	[6] Phospho (+79.97)|[7] Oxidation (+15.99)	1.23808	0.0290305
Isoform 7 of Sp110 nuclear body protein OS	SP110	RVTQGAASPGHGIQEK	[8] Phospho (+79.97)	1.1977	0.00129155
Nuclear ubiquitous casein and cyclin-dependent kinase substrate 1 OS	NUCKS1	KVVDYSQFQESDDADEDYGR	[11] Phospho (+79.97)	1.17822	0.0421511
Interleukin enhancer-binding factor 3 OS	ILF3	RPMEEDGEEKSPSK	[3] Oxidation (+15.99)|[11] Phospho (+79.97)	1.15794	0.0361175
B-cell lymphoma 3 protein OS	BCL3	ATRPASTSQPDPSPDRSANTSPESSSR	[13] Phospho (+79.97)	1.14359	0.0496919
Isoform 5 of Pleckstrin homology domain-containing family A member 5 OS	PLEKHA5	TRPESICSVTPSTHDK	[5] Phospho (+79.97)	1.12982	0.0127883
Transmembrane protein 51 OS	TMEM51	GEEQNPRLSISLPSYESLTGLDETTPTSTR	[9] Phospho (+79.97)	-1.02116	0.04739
Isoform 3 of Enhancer of filamentation 1 OS	NEDD9	RHQSLSPNHPPPQLGQSVGSQNDAYDVPR	[25] Phospho (+79.97)	-1.12415	0.0137808
Isoform 5 of A-kinase anchor protein 9 OS	AKAP9	QSQMLEMQVELSSMK	[N-term] Gln->pyro-Glu (-17.03)|[2] Phospho (+79.97)|[7] Oxidation (+15.99)	-1.35429	0.0130235
Calcium/calmodulin-dependent protein kinase (CaM kinase) II delta, isoform CRA_e OS	CAMK2D	ESTESSNTTIEDEDVK	[3] Phospho (+79.97)|[9] Phospho (+79.97)	-1.36806	0.0418891
Epidermal growth factor receptor OS	EGFR	ALMDEEDMDDVVDADEYLIPQQGFFSSPSTSR	[26] Phospho (+79.97)	-1.55556	0.0321798
Oxysterol-binding protein-related protein 1 OS	OSBPL1A	KELVMLLLEYNADTTIVNGSGQTAKEVTHAEEIR	[5] Oxidation (+15.99)|[10] Phospho (+79.97)|[14] Phospho (+79.97)|[15] Phospho (+79.97)|[20] Phospho (+79.97)|[28] Phospho (+79.97)	-2.2426	0.00923022
N-acetylgalactosaminyltransferase 7 OS	GALNT7	NEQEHHAGGDSQKDIMQR	[11] Phospho (+79.97)|[16] Oxidation (+15.99)	-2.34932	0.0399158
Lysine-specific demethylase 2A OS	KDM2A	SSPGAGPSDHHSASRDER	[2] Phospho (+79.97)	-3.32199	0.00998036
Isoform 2 of E3 ubiquitin-protein ligase TRIP12 OS	TRIP12	ALQHTESPSETNKPHSK	[7] Phospho (+79.97)	-4.98464	0.0201165
Isoform 2 of NADH dehydrogenase [ubiquinone] flavoprotein 3, mitochondrial OS	NDUFV3	MPQPSSGRESPRH	[1] Oxidation (+15.99)|[10] Phospho (+79.97)	-5.23888	0.0228767
CD2-associated protein OS	CD2AP	FNGGHSPTHSPEK	[8] Phospho (+79.97)	-5.55437	0.0197424
Serine/arginine repetitive matrix protein 2 OS	SRRM2	QPSSPYEDKDKDK	[4] Phospho (+79.97)	-5.58557	0.0146326
Neural Wiskott-Aldrich syndrome protein OS	WASL	KVEQNSRPVSCSGR	[10] Phospho (+79.97)	-5.89658	0.0221848
MAP7 domain-containing protein 3 OS	MAP7D3	RDSNLHSSTDKEQAER	[3] Phospho (+79.97)	-6.18861	0.0360969
Heterogeneous nuclear ribonucleoproteins C1/C2 OS	HNRNPC	QAEMKNDKSEEEQSSSSVK	[4] Oxidation (+15.99)|[9] Phospho (+79.97)	-6.29616	0.0391115
Isoform 2 of Heterochromatin protein 1-binding protein 3 OS	HP1BP3	TVNSTRETPPKSK	[4] Phospho (+79.97)	-6.48723	0.0392562
N-acetylgalactosaminyltransferase 7 OS	GALNT7	AKNEQEHHAGGDSQKDIMQR	[13] Phospho (+79.97)|[18] Oxidation (+15.99)	-7.02133	0.00357436
182 kDa tankyrase-1-binding protein OS	TNKS1BP1	SPAECREEHSKTPEER	[12] Phospho (+79.97)	-7.04872	0.0161681
FTS and Hook-interacting protein OS	FAM160A2	HHAPSPPRPEHASWAR	[5] Phospho (+79.97)	-7.10284	0.0220003
Zinc finger protein 318 OS	ZNF318	TKSPKPAESPQSATK	[3] Phospho (+79.97)	-7.21111	0.0281125
Mediator of RNA polymerase II transcription subunit 1 OS	MED1	AKSPISSGSGGSHMSGTSSSSGMK	[3] Phospho (+79.97)|[14] Oxidation (+15.99)|[23] Oxidation (+15.99)	-7.23297	0.0179254
Ribosomal L1 domain-containing protein 1 OS	RSL1D1	KSPAKSPNPSTPR	[2] Phospho (+79.97)	-7.47823	0.0245767
Mediator of RNA polymerase II transcription subunit 1 OS	MED1	AKSPISSGSGGSHMSGTSSSSGMK	[3] Phospho (+79.97)|[14] Oxidation (+15.99)|[23] Oxidation (+15.99)	-7.57459	0.026692
Isoform 3 of Zinc finger protein 638 OS	ZNF638	HLEAADKGHSPAQKPK	[10] Phospho (+79.97)	-7.66304	0.0252228
Isoform 3 of Band 4.1-like protein 1 OS	EPB41L1	APESDTGDEDQDQER	[4] Phospho (+79.97)	-7.72181	0.0413069
Probable helicase with zinc finger domain OS	HELZ	IRTPEKKPTEPK	[3] Phospho (+79.97)	-8.49674	0.0073321
Protein IWS1 homolog OS	IWS1	MDSDEDEKEGEEEK	[1] Oxidation (+15.99)|[3] Phospho (+79.97)	-8.98813	0.0425017
Isoform 2 of Zinc finger CCCH domain-containing protein 18 OS	ZC3H18	GKPKPRSPQPPSR	[7] Phospho (+79.97)	-9.03077	0.0195317
Wee1-like protein kinase OS	WEE1	RSPRPDHPGTPPHK	[2] Phospho (+79.97)	-9.05102	0.0159424
Microtubule-associated protein 4 OS	MAP4	RASPSKPASAPASR	[5] Phospho (+79.97)	-10.0869	0.0260653
Isoform 3 of RNA-binding protein 26 OS	RBM26	RLNHSPPQSSSR	[5] Phospho (+79.97)	-11.0547	0.0452389
TBC1 domain family member 14 OS	TBC1D14	EMEKGSPSLRH	[2] Oxidation (+15.99)|[6] Phospho (+79.97)	-12.1447	0.0186093
Serine/arginine repetitive matrix protein 2 OS	SRRM2	RRETPSPRPMR	[4] Phospho (+79.97)|[6] Phospho (+79.97)|[10] Oxidation (+15.99)	-15.7306	0.0424709

### Sheet: IFNg 30min PHOS
DESCRIPTION	GENE NAMES	PEPTIDE SEQUENCE	MODIFICATIONS	Average Log2 (IFNg/Untreated)	ANOVA
Splicing factor 3B subunit 1 OS	SF3B1	GDTPGHATPGHGGATSSAR	[8] Phospho (+79.97)	8.18358	0.0181154
Very-long-chain (3R)-3-hydroxyacyl-[acyl-carrier protein] dehydratase 3 OS	PTPLAD1	RPLFLAPDFDRWLDESDAEMELR	[16] Phospho (+79.97)|[20] Oxidation (+15.99)	5.67308	0.032409
Signal transducer and activator of transcription 5B OS	STAT5B	AVDGYVKPQIK	[5] Phospho (+79.97)	5.25514	0.0467793
Signal transducer and activator of transcription 1-alpha/beta OS	STAT1	GTGYIKTELISVSEVHPSR	[7] Phospho (+79.97)	3.02084	0.00474256
Protein PRRC2A OS	PRRC2A	LAWVGDVFTATPAEPRPLTSPLR	[20] Phospho (+79.97)	1.69007	0.0272904
Heat shock protein beta-1 OS	HSPB1	GPSWDPFRDWYPHSR	[3] Phospho (+79.97)	1.21137	0.0296177
G2 and S phase-expressed protein 1 OS	GTSE1	ETYYLSDSPLLGPPVGEPR	[6] Phospho (+79.97)	1.16253	0.0163211
Trimethylguanosine synthase OS	TGS1	DSGNNSGDQATEEEEGGYSCGTAESHDSK	[6] Phospho (+79.97)	-1.05574	0.0348428
Microtubule-associated protein OS	MAP4	VDLTLLSPK	[7] Phospho (+79.97)	-1.14579	0.046516
Insulin-like growth factor-binding protein 3 (Fragment) OS	IGFBP3	MSEEDRSAGSVESPSVSSTHR	[N-term] Acetyl (+42.01)|[1] Oxidation (+15.99)|[2] Phospho (+79.97)|[7] Phospho (+79.97)|[10] Phospho (+79.97)	-1.18121	0.0364076
Coatomer subunit beta' OS	COPB2	STAQQELDGKPASPTPVIVASHTANKEEK	[13] Phospho (+79.97)	-1.67141	0.0388461
RalA-binding protein 1 OS	RALBP1	AGKEPAKPSPSRDR	[9] Phospho (+79.97)	-6.48211	0.0469483

### Sheet: IFNg 90min PHOS
DESCRIPTION	GENE NAMES	PEPTIDE SEQUENCE	MODIFICATIONS	Average Log2 (IFNg/Untreated)	ANOVA
Protein DEK (Fragment) OS	DEK	EESEEEEDEDDEEEEEEEK	[3] Phospho (+79.97)	16.0808	0.0399845
Nuclear ubiquitous casein and cyclin-dependent kinase substrate 1 OS	NUCKS1	NSQEDSEDSEDKDVK	[6] Phospho (+79.97)|[9] Phospho (+79.97)	13.2826	0.0408445
Transcriptional repressor CTCF OS	CTCF	NHLNTHTGTRPHK	[7] Phospho (+79.97)	8.04494	0.0392697
Protein FAM83G OS	FAM83G	STDKEAQGQQFHHHR	[2] Phospho (+79.97)	6.73079	0.00236786
Kinesin-like protein KIF13B OS	KIF13B	RLSPEKQNCR	[3] Phospho (+79.97)	5.48509	0.00434992
Zinc finger CCCH domain-containing protein 18 OS	ZC3H18	GKPKPRSPQPPSR	[7] Phospho (+79.97)	4.43349	0.0431587
Signal transducer and activator of transcription 5B OS	STAT5B	AVDGYVKPQIK	[5] Phospho (+79.97)	4.1041	0.00726551
Signal transducer and activator of transcription 1-alpha/beta OS	STAT1	GTGYIKTELISVSEVHPSR	[4] Phospho (+79.97)	3.70236	0.000248608
Isoform 1 of Protein PRRC2B OS	PRRC2B	QQSIEDKEDKPPPR	[3] Phospho (+79.97)	3.51441	0.0044564
MTSS1-like protein OS	MTSS1L	VGSHEQPSGATLQR	[11] Phospho (+79.97)	3.14931	0.0100146
Palladin OS	PALLD	GRSPRSPSGHPHVR	[3] Phospho (+79.97)|[6] Phospho (+79.97)	2.68358	0.0259804
Signal transducer and activator of transcription 1-alpha/beta OS	STAT1	LQTTDNLLPMSPEEFDEVSR	[11] Phospho (+79.97)	2.24991	0.00188268
Protein enabled homolog OS	ENAH	TNTMNGSKSPVISR	[4] Oxidation (+15.99)|[9] Phospho (+79.97)	2.06648	0.0343297
Antigen KI-67 OS	MKI67	RVSRSSFSSDPDEK	[8] Phospho (+79.97)|[9] Phospho (+79.97)	1.92596	0.0449673
GC-rich sequence DNA-binding factor 2 OS	GCFC2	ESEDDPESEPDDHEK	[8] Phospho (+79.97)	1.90096	0.00881629
Isoform Del-701 of Signal transducer and activator of transcription 3 OS	STAT3	YCRPESQEHPEADPGAAPYLK	[19] Phospho (+79.97)	1.76586	0.00400551
Isoform 4 of MAP7 domain-containing protein 1 OS	MAP7D1	RKPNAGGSPAPVR	[8] Phospho (+79.97)	1.76056	0.033998
Isoform 2 of General transcription factor 3C polypeptide 1 OS	GTF3C1	TSQPPVPQGEAEEDSQGK	[15] Phospho (+79.97)	1.71192	0.0499247
Eukaryotic translation initiation factor 5B OS	EIF5B	KWDGSEEDEDNSKK	[5] Phospho (+79.97)	1.49922	0.0302511
Rho GTPase-activating protein 21 OS	ARHGAP21	QLSHDHESVGPPSLDAQPNSK	[N-term] Gln->pyro-Glu (-17.03)|[3] Phospho (+79.97)	1.46503	0.00745831
Zinc finger CCCH domain-containing protein 15 OS	ZC3H15	FSTYTSDKDENK	[6] Phospho (+79.97)	1.37659	0.0363049
Protein AHNAK2 OS	AHNAK2	TTDLSIQSPSADLEVQAGQVDVK	[2] Phospho (+79.97)	1.36023	0.0165758
PC4 and SFRS1-interacting protein OS	PSIP1	ETSVSKEDTDHEEKASNEDVTK	[9] Phospho (+79.97)|[16] Phospho (+79.97)	1.33511	0.0445522
Unconventional prefoldin RPB5 interactor 1 OS	URI1	SISCEEATCSDTSESILEEEPQENQK	[15] Phospho (+79.97)	1.31766	0.000433051
Epidermal growth factor receptor substrate 15 OS	EPS15	SINKLDSPDPFK	[7] Phospho (+79.97)	1.30677	0.0311729
Heat shock protein beta-1 OS	HSPB1	GPSWDPFR	[3] Phospho (+79.97)	1.24826	0.0212829
Isoform 5 of Afadin OS	MLLT4	DYEPPSPSPAPGAPPPPPQR	[6] Phospho (+79.97)	1.23385	0.0062938
Isoform D of Osteopontin OS	SPP1	KANDESNEHSDVIDSQELSK	[15] Phospho (+79.97)	1.2124	0.0205358
Isoform 2 of Rho GTPase-activating protein 39 OS	ARHGAP39	FLSLEYSPAGK	[3] Phospho (+79.97)	1.19889	0.0491048
Transmembrane protein 51 OS	TMEM51	NVPPPSIEPLTPPPQYDEVQEK	[11] Phospho (+79.97)	1.19089	0.038982
Isoform 3 of Chromodomain-helicase-DNA-binding protein 3 OS	CHD3	TSPTTPEASATNSPCTSKPATPAPSEK	[21] Phospho (+79.97)	1.13469	0.0293223
Serine/threonine-protein kinase WNK1 OS	WNK1	QSSTPGSLFLSPPAPAPK	[N-term] Gln->pyro-Glu (-17.03)|[11] Phospho (+79.97)	1.10134	0.026545
Sodium/hydrogen exchanger OS	SLC9A1	CLSDPGPHPEPGEGEPFFPK	[3] Phospho (+79.97)	1.0949	0.0391827
Isoform 3 of Nuclear receptor corepressor 2 OS	NCOR2	QSPLTYEDHGAPFAGHLPR	[2] Phospho (+79.97)	1.04194	0.00667165
Autophagy-related protein 2 homolog B OS	ATG2B	SVSVDESRPELIFR	[3] Phospho (+79.97)	1.03331	0.0100115
Signal transducer and activator of transcription 3 OS	STAT3	YCRPESQEHPEADPGSAAPYLK	[20] Phospho (+79.97)	1.02473	0.0156722
Enhancer of mRNA-decapping protein 3 OS	EDC3	SQDVAVSPQQQQCSKSYVDR	[16] Phospho (+79.97)	1.02232	0.00194964
Isoform 2 of Epsin-1 OS	EPN1	TPESFLGPNAALVDLDSLVSRPGPTPPGAK	[1] Phospho (+79.97)	-1.00664	0.0225729
Coiled-coil domain-containing protein 132 OS	CCDC132	QGLKSPQESLSDLGAIESLR	[5] Phospho (+79.97)	-1.04904	0.0393048
Inositol hexakisphosphate and diphosphoinositol-pentakisphosphate kinase 2 OS	PPIP5K2	TSSEEEDSRREEPSLLLVLK	[3] Phospho (+79.97)	-1.04909	0.0120395
Cell division cycle-associated protein 3 OS	CDCA3	HAQDSDPRSPTLGIARTPMK	[9] Phospho (+79.97)|[17] Phospho (+79.97)|[19] Oxidation (+15.99)	-1.11784	0.00274916
Tuberin OS	TSC2	SSSSPELQTLQDILGDPGDKADVGR	[3] Phospho (+79.97)	-1.12778	0.0452271
BRCA1-associated protein OS	BRAP	TTLASAVACLEGKSPGEK	[14] Phospho (+79.97)	-1.14385	0.0291954
Pinin OS	PNN	ESEKQQDSQPEEVMDVLEMVENVK	[2] Phospho (+79.97)|[14] Oxidation (+15.99)	-1.14574	0.0339512
Isoform 2 of Niban-like protein 1 OS	FAM129B	QVVSVVQDEEVGLPFEASPESPPPASPDGVTEIR	[26] Phospho (+79.97)	-1.16684	0.0355821
Phosphatase and actin regulator 4 OS	PHACTR4	NSNPVIAELSQAINSGTLLSKPSPPLPPKR	[2] Phospho (+79.97)|[20] Phospho (+79.97)	-1.20347	0.0441588
Ephrin type-A receptor 2 OS	EPHA2	VSIRLPSTSGSEGVPFR	[8] Phospho (+79.97)|[11] Phospho (+79.97)	-1.28965	0.0171715
RNA-binding protein 12B OS	RBM12B	SRSPLGFYVHLK	[3] Phospho (+79.97)	-1.43925	0.0430997
Nuclear envelope pore membrane protein POM 121C OS	POM121C	RHDSSGSGHSAFEPLVASGVPASFVPKPGSLK	[7] Phospho (+79.97)|[10] Phospho (+79.97)	-1.45473	0.0260832
Calnexin OS	CANX	LEEKQKSDAEEDGGTVSQEEEDR	[7] Phospho (+79.97)	-1.50603	0.0257849
Isoform 3 of GTPase-activating protein and VPS9 domain-containing protein 1 OS	GAPVD1	EVSSRPSTPGLSVVSGISATSEDIPNKIEDLR	[4] Phospho (+79.97)	-1.5434	0.04546
Protein-methionine sulfoxide oxidase MICAL3 OS	MICAL3	SYSVEKSPQDEGLHLLKPLSIPK	[7] Phospho (+79.97)	-1.59024	0.0349175
Catenin alpha-1 OS	CTNNA1	LLEPLVTQVTTLVNTNSKGPSNK	[21] Phospho (+79.97)	-1.77414	0.0325625
RAD51-associated protein 1 OS	RAD51AP1	SSSSPLVVVSVKSPNQSLR	[1] Phospho (+79.97)|[17] Phospho (+79.97)	-1.93474	0.004765
Isoform 2 of SH3 domain-containing kinase-binding protein 1 OS	SH3KBP1	GDSPKIDLAGSSLSGILDKDLSDR	[3] Phospho (+79.97)	-2.08436	0.0353817
Glyceraldehyde-3-phosphate dehydrogenase OS	GAPDH	VIHDNFGIVEGLMTTVHAITATQK	[13] Oxidation (+15.99)|[22] Phospho (+79.97)	-2.25913	0.0459463
Isoform PKP3b of Plakophilin-3 OS	PKP3	SLSLSLADSGHLPDVHGFNSYGSHR	[3] Phospho (+79.97)	-2.44267	0.0373374
Histone H1.5 OS	HIST1H1B	GTGASGSFKLNK	[7] Phospho (+79.97)	-2.595	0.0299127
Serine/arginine-rich splicing factor 6 OS	SRSF6	ARSVSPPPKR	[3] Phospho (+79.97)|[5] Phospho (+79.97)	-3.31438	0.0142841
STE20/SPS1-related proline-alanine-rich protein kinase OS	STK39	RVPGSSGHLHK	[5] Phospho (+79.97)	-5.39572	0.0409064
Dynamin-binding protein OS	DNMBP	SHSDASVGSHSSTESEHGSSSPR	[21] Phospho (+79.97)	-7.66476	0.045433
E3 ubiquitin-protein ligase HERC2 OS	HERC2	KQSPVPALPIVVQLMEMGFSR	[3] Phospho (+79.97)	-7.69406	0.0403168
Ribosomal L1 domain-containing protein 1 OS	RSL1D1	KSPAKSPNPSTPR	[2] Phospho (+79.97)	-7.89893	0.0411813
Interleukin enhancer-binding factor 3 OS	ILF3	RPMEEDGEEKSPSKK	[3] Oxidation (+15.99)|[11] Phospho (+79.97)	-8.36942	0.0177715
Dynamin-binding protein OS	DNMBP	SHSDASVGSHSSTESEHGSSSPR	[20] Phospho (+79.97)	-8.3839	0.0269703
Anaphase-promoting complex subunit 1 OS	ANAPC1	EKHKSPSYQIK	[5] Phospho (+79.97)	-8.95009	0.0301171
Sodium-dependent phosphate transporter 2 OS	SLC20A2	ANDDSTIPLTGAAGETLGTSEGTSAGSHPR	[16] Phospho (+79.97)	-9.36677	0.0413808

### Sheet: IFNg 4h PHOS
DESCRIPTION	GENE NAMES	PEPTIDE SEQUENCE	MODIFICATIONS	Average Log2 (IFNg/Untreated)	ANOVA
Isoform 2 of C-Jun-amino-terminal kinase-interacting protein 4 OS	SPAG9	NVSTGSAENEEKSEVQAIIESTPELDMDKDLSGYK	[3] Phospho (+79.97)|[13] Phospho (+79.97)	12.4342	0.00519936
Nuclear ubiquitous casein and cyclin-dependent kinase substrate 1 OS	NUCKS1	KVVDYSQFQESDDADEDYGR	[11] Phospho (+79.97)	10.7559	0.00450756
Zinc finger protein 800 OS	ZNF800	VKQDSESPKSTSPSAAGGQQK	[5] Phospho (+79.97)|[11] Phospho (+79.97)	9.50044	0.0446989
Uncharacterized protein (Fragment) OS	IMUP	QGHHSSSDSSSSSSDSDTDVKSHAAGSK	[16] Phospho (+79.97)	8.59537	0.0015329
Isoform 2 of Bcl-2-associated transcription factor 1 OS	BCLAF1	KETQSPEQVKSEK	[5] Phospho (+79.97)	6.61988	0.0499178
Kinesin-like protein KIF13B OS	KIF13B	RLSPEKQNCR	[3] Phospho (+79.97)	5.32018	0.0481997
STE20/SPS1-related proline-alanine-rich protein kinase OS	STK39	RVPGSSGHLHK	[6] Phospho (+79.97)	3.52154	0.0381516
DENN domain-containing protein 4C OS	DENND4C	SSPVPEMLEESQELLEPVVDDVPK	[2] Phospho (+79.97)	3.47852	0.0131922
Isoform 2 of Transcription elongation factor A protein 1 OS	TCEA1	NASTRIGMSVNAIRK	[9] Phospho (+79.97)	3.21263	0.0280372
Isoform 2 of Bcl-2-associated transcription factor 1 OS	BCLAF1	KETQSPEQVKSEK	[5] Phospho (+79.97)	3.174	0.0106906
Isoform 3 of Nucleolar and coiled-body phosphoprotein 1 OS	NOLC1	VAGGAAPSKPASAKK	[12] Phospho (+79.97)	3.10902	0.0160863
Isoform 2 of Bcl-2-associated transcription factor 1 OS	BCLAF1	NTPSQHSHSIQHSPER	[13] Phospho (+79.97)	2.93557	0.0235398
Isoform 6 of Ankyrin repeat and KH domain-containing protein 1 OS	ANKHD1	TGGGGGASGSDEDEVSEVESFILDQEDLDNPVLK	[8] Phospho (+79.97)	2.84888	0.0488829
Polymerase I and transcript release factor OS	PTRF	ESEALPEKEGEELGEGERPEEDAAALELSSDEAVEVEEVIEESR	[2] Phospho (+79.97)|[30] Phospho (+79.97)	2.73656	0.0362591
Isoform 2 of PHD and RING finger domain-containing protein 1 OS	PHRF1	LTGREGTGQPGRGTR	[14] Phospho (+79.97)	2.63759	0.0287766
PHD finger protein 6 OS	PHF6	DRSPHRSSPSDTRPK	[7] Phospho (+79.97)|[8] Phospho (+79.97)	2.56195	0.00754809
Isoform 5 of Treacle protein OS	TCOF1	ALLQAKASGKTSQVGAASAPAK	[8] Phospho (+79.97)|[11] Phospho (+79.97)|[12] Phospho (+79.97)|[18] Phospho (+79.97)	2.34461	0.0111619
Signal transducer and activator of transcription 1-alpha/beta OS	STAT1	LQTTDNLLPMSPEEFDEVSR	[11] Phospho (+79.97)	2.02766	0.00496829
Retinoic acid-induced protein 1 OS	RAI1	TKETDSPSTPGKDQR	[9] Phospho (+79.97)	1.967	0.0181329
Son of sevenless homolog 1 OS	SOS1	RRPESAPAESSPSK	[10] Phospho (+79.97)	1.8826	0.0140104
Isoform 5B of cTAGE family member 5 OS	CTAGE5	AFLSPPTLLEGPLRLSPLLPGGGGR	[4] Phospho (+79.97)|[16] Phospho (+79.97)	1.78238	0.0104045
Bromodomain-containing protein 3 OS	BRD3	RESGGRPIKPPKK	[3] Phospho (+79.97)	1.74214	0.0252861
EF-hand calcium-binding domain-containing protein 2 (Fragment) OS	EFCAB2	GAGTPRPRLSLGISQATGSAARWR	[10] Phospho (+79.97)|[14] Phospho (+79.97)|[17] Phospho (+79.97)|[19] Phospho (+79.97)	1.61907	0.0101086
Isoform 5B of cTAGE family member 5 OS	CTAGE5	LNRSNSELEDEILCLEK	[4] Phospho (+79.97)	1.572	0.040316
Signal transducer and activator of transcription 1-alpha/beta OS	STAT1	LQTTDNLLPMSPEEFDEVSR	[10] Oxidation (+15.99)|[11] Phospho (+79.97)	1.46634	0.00200248
Disintegrin and metalloproteinase domain-containing protein 10 OS	ADAM10	QRPRESYQMGHMR	[6] Phospho (+79.97)|[9] Oxidation (+15.99)|[12] Oxidation (+15.99)	1.28787	0.0206652
Isoform 7 of Sp110 nuclear body protein OS	SP110	DKEDPQEMPHSPLGSMPEIR	[8] Oxidation (+15.99)|[11] Phospho (+79.97)|[16] Oxidation (+15.99)	1.26815	0.00382563
Isoform 3 of RalBP1-associated Eps domain-containing protein 1 OS	REPS1	RQSSSYDDPWKITDEQR	[5] Phospho (+79.97)	1.22609	0.0374147
NF-kappa-B-activating protein OS	NKAP	MAPVSGSRSPDREASGSGGR	[N-term] Acetyl (+42.01)|[1] Oxidation (+15.99)|[7] Phospho (+79.97)	1.21459	0.0422079
E3 ubiquitin-protein ligase DTX3L OS	DTX3L	ASHLRPPSPLLVR	[N-term] Acetyl (+42.01)|[8] Phospho (+79.97)	1.21388	0.00658722
Signal transducer and activator of transcription 3 OS	STAT3	YCRPESQEHPEADPGSAAPYLK	[20] Phospho (+79.97)	1.19579	0.0419879
E3 ubiquitin-protein ligase DTX3L OS	DTX3L	DSCISPSEPETK	[5] Phospho (+79.97)	1.12908	0.000138247
Serine/arginine repetitive matrix protein 2 OS	SRRM2	LPQSSSSESSPPSPQPTK	[13] Phospho (+79.97)	1.0811	0.0497511
Isoform 2 of E3 ubiquitin-protein ligase RBBP6 OS	RBBP6	KVTGTEGSSSTLVDYTSTSSTGGSPVRK	[21] Phospho (+79.97)	1.03639	0.0210591
Akirin-2 OS	AKIRIN2	CAPLSAPTSAAASPLSAAAATAASFSAAAASPQK	[31] Phospho (+79.97)	-1.02881	0.0238215
Epidermal growth factor receptor OS	EGFR	ALMDEEDMDDVVDADEYLIPQQGFFSSPSTSR	[26] Phospho (+79.97)	-1.06411	0.0473475
Isoform 3 of Mitogen-activated protein kinase kinase kinase MLK4 OS	MLK4	SASPPTSLPSTCGEASSPPSLPLSSALGILSTPSFSTK	[3] Phospho (+79.97)	-1.08073	0.00779347
Isoform 4 of Disks large homolog 5 OS	DLG5	ADSEGSNSGGTWPK	[11] Phospho (+79.97)	-1.12717	0.0414634
Isoform 2 of Interferon regulatory factor 2-binding protein 2 OS	IRF2BP2	NSNSPPSPSSMNQR	[4] Phospho (+79.97)	-1.1516	0.0255908
Isoform 2 of Transcriptional repressor p66-alpha OS	GATAD2A	RPPSPDVIVLSDNEQPSSPR	[4] Phospho (+79.97)	-1.19191	0.0201559
Isoform 3 of Liprin-beta-2 OS	PPFIBP2	RTQSGNFYTDTLGMAEFR	[4] Phospho (+79.97)|[14] Oxidation (+15.99)	-1.2063	0.0269093
Palladin OS	PALLD	TTSVSLTIGSSSPK	[12] Phospho (+79.97)	-1.21196	0.0238444
LIM domain-containing protein ajuba OS	AJUBA	NQRGSFEAPR	[5] Phospho (+79.97)	-1.24473	0.020677
Uncharacterized protein OS	INO80C	KRPASPSHNGSSGGGYGASK	[5] Phospho (+79.97)	-1.28178	0.0420989
Isoform 2 of SRSF protein kinase 2 OS	SRPK2	APLVPPPPPPPPPPPPPLPDPTPPEPEEEILGSDDEEQEDPADYCK	[22] Phospho (+79.97)	-1.47271	0.0198805
Band 4.1-like protein 2 OS	EPB41L2	QKSYTLVVAK	[N-term] Gln->pyro-Glu (-17.03)|[3] Phospho (+79.97)	-1.52544	0.0369207
N-acetylgalactosaminyltransferase 7 OS	GALNT7	NEQEHHAGGDSQKDIMQR	[11] Phospho (+79.97)|[16] Oxidation (+15.99)	-2.40534	0.0313159
Rab11 family-interacting protein 1 OS	RAB11FIP1	QGSSLNLFEDVQITEPEAEPESK	[N-term] Gln->pyro-Glu (-17.03)|[4] Phospho (+79.97)	-2.77446	0.0438443
N-acetylgalactosaminyltransferase 7 OS	GALNT7	AKNEQEHHAGGDSQKDIMQR	[13] Phospho (+79.97)|[18] Oxidation (+15.99)	-3.56726	0.0196925
Isoform 3 of Neurabin-1 OS	PPP1R9A	SVHESGQNNRYSPK	[12] Phospho (+79.97)	-3.98704	0.0219418
Multidrug resistance-associated protein 1 (Fragment) OS	ABCC1	HHNSTAELQKAEAK	[4] Phospho (+79.97)	-4.35542	0.00891505
Isoform 2 of NADH dehydrogenase [ubiquinone] flavoprotein 3, mitochondrial OS	NDUFV3	MPQPSSGRESPRH	[1] Oxidation (+15.99)|[10] Phospho (+79.97)	-4.81944	0.0305868
Isoform 2 of E3 ubiquitin-protein ligase TRIP12 OS	TRIP12	ALQHTESPSETNKPHSK	[7] Phospho (+79.97)	-4.99582	0.01699
Serine/arginine repetitive matrix protein 1 OS	SRRM1	GTEKRESPSPAPKPR	[2] Phospho (+79.97)|[9] Phospho (+79.97)	-5.10273	0.0305189
182 kDa tankyrase-1-binding protein OS	TNKS1BP1	SPAECREEHSKTPEER	[12] Phospho (+79.97)	-5.38975	0.0417466
CD2-associated protein OS	CD2AP	FNGGHSPTHSPEK	[8] Phospho (+79.97)	-5.3968	0.0293003
Isoform Beta of Tripartite motif-containing protein 3 OS	TRIM3	VKSPGGPGSHVR	[3] Phospho (+79.97)	-5.39816	0.0127151
Microtubule-associated protein 4 OS	MAP4	RASPSKPASAPASR	[3] Phospho (+79.97)	-5.54043	0.00837523
Isoform 2 of NAD-dependent protein deacetylase sirtuin-6 OS	SIRT6	ERPTSPAPHRPPK	[5] Phospho (+79.97)	-5.54627	0.0394633
Serine/arginine repetitive matrix protein 2 OS	SRRM2	QPSSPYEDKDKDK	[4] Phospho (+79.97)	-6.16461	0.00803915
Thyroid hormone receptor-associated protein 3 OS	THRAP3	KHGLAHDEMKSPR	[11] Phospho (+79.97)	-6.2443	0.027463
182 kDa tankyrase-1-binding protein OS	TNKS1BP1	SPAECREEHSKTPEER	[12] Phospho (+79.97)	-6.26068	0.048114
Isoform 2 of E3 ubiquitin-protein ligase TRIP12 OS	TRIP12	ALQHTESPSETNKPHSK	[7] Phospho (+79.97)	-6.37138	0.0393516
182 kDa tankyrase-1-binding protein OS	TNKS1BP1	SPAECREEHSKTPEER	[12] Phospho (+79.97)	-6.62331	0.0222021
Thyroid hormone receptor-associated protein 3 OS	THRAP3	KHGLAHDEMKSPR	[11] Phospho (+79.97)	-6.72058	0.0496597
N-acetylgalactosaminyltransferase 7 OS	GALNT7	AKNEQEHHAGGDSQKDIMQR	[13] Phospho (+79.97)|[18] Oxidation (+15.99)	-6.79067	0.002183
Serine/arginine-rich splicing factor 6 OS	SRSF6	ARSVSPPPKR	[3] Phospho (+79.97)|[5] Phospho (+79.97)	-6.8244	0.0374318
RNA polymerase-associated protein CTR9 homolog OS	CTR9	RHPKGEEGSDDDETENGPKPK	[9] Phospho (+79.97)	-7.15418	0.0405577
Protein FAM83G OS	FAM83G	STDKEAQGQQFHHHR	[2] Phospho (+79.97)	-7.16805	0.0155435
PHD finger protein 6 OS	PHF6	DRSPHRSSPSDTRPK	[3] Phospho (+79.97)|[7] Phospho (+79.97)	-7.30995	0.00314431
Neural Wiskott-Aldrich syndrome protein OS	WASL	KVEQNSRPVSCSGR	[10] Phospho (+79.97)	-7.36277	0.0179014
Protein-methionine sulfoxide oxidase MICAL3 OS	MICAL3	RKTSQSEEEEAPR	[4] Phospho (+79.97)	-7.67538	0.04379
Isoform 2 of Heterochromatin protein 1-binding protein 3 OS	HP1BP3	TVNSTRETPPKSK	[4] Phospho (+79.97)	-7.69614	0.0168377
Phosphatidylserine synthase 1 OS	PTDSS1	GSEDSPPKHAGNNESHSSR	[5] Phospho (+79.97)	-8.34249	0.0156847
Uncharacterized protein OS	INO80C	KRPASPSHNGSSGGGYGASK	[11] Phospho (+79.97)	-8.60022	0.0438324
Nuclear receptor coactivator 2 OS	NCOA2	HRMSPGVAGSPR	[3] Oxidation (+15.99)|[4] Phospho (+79.97)	-8.62384	0.032094
Dystonin OS	DST	AMVDSQQKSPVKR	[2] Oxidation (+15.99)|[9] Phospho (+79.97)	-8.85195	0.0168381
Ribosomal L1 domain-containing protein 1 OS	RSL1D1	KSPAKSPNPSTPR	[2] Phospho (+79.97)	-9.174	0.00990889
Isoform 2 of Zinc finger CCCH domain-containing protein 13 OS	ZC3H13	HHSSSSQSGSSIQRHSPSPR	[10] Phospho (+79.97)|[11] Phospho (+79.97)	-9.1846	0.0048976
Mediator of RNA polymerase II transcription subunit 1 OS	MED1	AKSPISSGSGGSHMSGTSSSSGMK	[3] Phospho (+79.97)|[14] Oxidation (+15.99)|[23] Oxidation (+15.99)	-9.55123	0.0136389
FTS and Hook-interacting protein OS	FAM160A2	HHAPSPPRPEHASWAR	[5] Phospho (+79.97)	-9.74111	0.0270633
Heterogeneous nuclear ribonucleoproteins C1/C2 OS	HNRNPC	QAEMKNDKSEEEQSSSSVK	[4] Oxidation (+15.99)|[9] Phospho (+79.97)	-10.3559	0.0155419
Phosphatidylserine synthase 1 OS	PTDSS1	GSEDSPPKHAGNNESHSSR	[5] Phospho (+79.97)	-10.5698	0.0187459
Probable helicase with zinc finger domain OS	HELZ	IRTPEKKPTEPK	[3] Phospho (+79.97)	-10.8123	0.00111689
HIV Tat-specific factor 1 OS	HTATSF1	HFSEHPSTSK	[3] Phospho (+79.97)	-11.0925	0.0236732
Wee1-like protein kinase OS	WEE1	SPRPDHPGTPPHK	[1] Phospho (+79.97)	-11.1478	0.00551263
Thyroid hormone receptor-associated protein 3 OS	THRAP3	HGLAHDEMKSPR	[8] Oxidation (+15.99)|[10] Phospho (+79.97)	-11.3927	0.0474268
Isoform 2 of DNA repair protein complementing XP-C cells OS	XPC	SEAAAPHTDAGGGLSSDEEEGTSSQAEAAR	[1] Phospho (+79.97)|[8] Phospho (+79.97)	-11.5937	0.0405053
Lysine-rich nucleolar protein 1 OS	KNOP1	NKKSPLAMSHASGVK	[4] Phospho (+79.97)|[8] Oxidation (+15.99)	-11.7295	0.0213806
TBC1 domain family member 14 OS	TBC1D14	EMEKGSPSLRH	[2] Oxidation (+15.99)|[6] Phospho (+79.97)	-12.155	0.030533
Wee1-like protein kinase OS	WEE1	RSPRPDHPGTPPHK	[2] Phospho (+79.97)	-12.1609	0.00786796

### Sheet: IFNl1 30min PHOS
DESCRIPTION	GENE NAMES	PEPTIDE SEQUENCE	MODIFICATIONS	Average Log2 (IFNl1/Untreated)	ANOVA
Leucine-rich repeat and WD repeat-containing protein 1 OS	LRWD1	ANSPEKPPEAGAAHKPR	[3] Phospho (+79.97)	9.86849	0.0259186
Signal transducer and activator of transcription 5B OS	STAT5B	AVDGYVKPQIK	[5] Phospho (+79.97)	6.07793	0.000501346
Serine/arginine repetitive matrix protein 1 OS	SRRM1	GTEKRESPSPAPKPR	[7] Phospho (+79.97)	5.38148	0.0106379
Splicing factor 3B subunit 1 OS	SF3B1	GDTPGHATPGHGGATSSAR	[8] Phospho (+79.97)	3.94777	0.0205688
2-oxoisovalerate dehydrogenase subunit alpha, mitochondrial OS	BCKDHA	IGHHSTSDDSSAYR	[5] Phospho (+79.97)	2.56643	0.049933
Isoform 7 of Nuclear receptor coactivator 7 OS	NCOA7	STGHTPTKPSGSSVSEK	[5] Phospho (+79.97)	1.93514	0.0354975
Eukaryotic translation initiation factor 4B	EIF4B	SRTGSESSQTGTSTTSSRNAR	[14] Phospho (+79.97)	1.51732	0.0465727
Sequestosome-1 OS	SQSTM1	HGHFGWPGWEMGPPGNWSPRPPR	[18] Phospho (+79.97)	1.49746	0.0375674
Putative RNA-binding protein Luc7-like 2 OS	LUC7L2	AMLDQLMGTSRDGDTTR	[15] Phospho (+79.97)	1.42212	0.0410942
Chromosome alignment-maintaining phosphoprotein 1 OS	CHAMP1	CDILVQEELLASPKK	[12] Phospho (+79.97)	1.39463	0.0379037
LINE-1 retrotransposable element ORF1 protein OS	L1RE1	SSSPATEQSWMENDFDELREEGFRR	[3] Phospho (+79.97)	1.29219	0.0400404
Isoform 2 of Pre-mRNA-processing factor 6 OS	PRPF6	GYLTDLNSMIPTHGGDINDIKK	[4] Phospho (+79.97)	1.27398	0.0192501
Neuroblast differentiation-associated protein AHNAK OS	AHNAK	VDIDTPDIDIHGPEGK	[5] Phospho (+79.97)	1.22417	0.0229769
G2 and S phase-expressed protein 1 OS	GTSE1	ETYYLSDSPLLGPPVGEPR	[6] Phospho (+79.97)	1.19117	0.0153162
Isoform 1AB of Catenin delta-1 OS	CTNND1	LRSYEDMIGEEVPSDQYYWAPLAQHER	[3] Phospho (+79.97)	1.18452	0.0177867
Isoform Del-701 of Signal transducer and activator of transcription 3 OS	STAT3	YCRPESQEHPEADPGAAPYLK	[19] Phospho (+79.97)	1.17147	0.00131278
Origin recognition complex subunit 1 OS	ORC1	LELGNLGNPQMSQQTSCASLDSPGR	[22] Phospho (+79.97)	1.13896	0.0314542
Nuclear pore complex protein Nup153 OS	NUP153	SVYFKPSLTPSGEFR	[9] Phospho (+79.97)	1.10502	0.0181364
Epidermal growth factor receptor substrate 15 OS	EPS15	FHDTSSPLLISGTSAAELPWAVKPEDK	[6] Phospho (+79.97)	1.08424	0.0480745
SNW domain-containing protein 1 OS	SNW1	GPPSPPAPVMHSPSRK	[4] Phospho (+79.97)|[12] Phospho (+79.97)	1.0786	0.0277324
Isoform 2 of Inner centromere protein OS	INCENP	LATVVGENGSVLR	[10] Phospho (+79.97)	1.06699	0.00776452
Eukaryotic translation initiation factor 2 subunit 2 OS	EIF2S2	SGDEMIFDPTMSK	[1] Phospho (+79.97)|[11] Oxidation (+15.99)	1.05096	0.0453419
Protein FAM122A OS	FAM122A	RIDFIPVSPAPSPTR	[12] Phospho (+79.97)	1.03048	0.0297376
Isoform 2 of 26S proteasome non-ATPase regulatory subunit 1 OS	PSMD1	TVGTPIASVPGSTNTGTVPGSEK	[1] Phospho (+79.97)	-1.61411	0.0214194
Pre-mRNA-splicing factor 38B OS	PRPF38B	RRSQSIEQESQEK	[3] Phospho (+79.97)|[5] Phospho (+79.97)	-1.63132	0.0204459
Mediator of RNA polymerase II transcription subunit 1 OS	MED1	AKSPISSGSGGSHMSGTSSSSGMK	[3] Phospho (+79.97)|[14] Oxidation (+15.99)	-1.6631	0.0408556
Protein PRRC2C	PRRC2C	SVSHGSNHTQKPDEQR	[3] Phospho (+79.97)	-1.86927	0.0409596
Isoform 2 of Pogo transposable element with ZNF domain OS	POGZ	LSGEHSESSTPRPR	[6] Phospho (+79.97)	-3.26563	0.0294119
60S acidic ribosomal protein P0 OS	RPLP0	AFLADPSAFVAAAPVAAATTAAPAAAAAPAKVEAKEESEESDEDMGFGLFD	[38] Phospho (+79.97)|[41] Phospho (+79.97)	-3.39485	0.0253306
Isoform 2 of Eukaryotic translation initiation factor 3 subunit B OS	EIF3B	ALENGDADEPSFSDPEDFVDDVSEEELLGDVLK	[11] Phospho (+79.97)	-4.343	0.0259729
STE20/SPS1-related proline-alanine-rich protein kinase OS	STK39	RVPGSSGHLHK	[6] Phospho (+79.97)	-5.69365	0.0364141
Centrosomal protein of 170 kDa (Fragment) OS	CEP170	LKGNKHDDGTQSDSENAGAHR	[12] Phospho (+79.97)	-7.45958	0.0129357
Thyroid hormone receptor-associated protein 3 OS	THRAP3	KHGLAHDEMKSPR	[9] Oxidation (+15.99)|[11] Phospho (+79.97)	-9.43628	0.0442477
Zinc finger protein 219 OS	ZNF219	THQPERPRSPAAR	[9] Phospho (+79.97)	-9.87339	0.00091674

### Sheet: IFNl1 90min PHOS
DESCRIPTION	GENE NAMES	PEPTIDE SEQUENCE	MODIFICATIONS	Average Log2 (IFNl1/Untreated)	ANOVA
La-related protein 4B OS	LARP4B	RPAGGRPSPSAMGK	[8] Phospho (+79.97)|[12] Oxidation (+15.99)	8.20979	0.0336164
Protein FAM83G OS	FAM83G	STDKEAQGQQFHHHR	[2] Phospho (+79.97)	7.86782	0.0130503
ATP-dependent RNA helicase DDX50 OS	DDX50	HHYDSDEKSETR	[5] Phospho (+79.97)	4.70288	0.00819946
Immortalization up-regulated protein OS	IMUP	LSPHKVQGR	[2] Phospho (+79.97)	3.87266	0.0301703
Target of EGR1 protein 1 OS	TOE1	MAADSDDGAVSAPAASDGGVSKSTTSGEELVVQVPVVDVQSNNFK	[N-term] Acetyl (+42.01)|[1] Oxidation (+15.99)|[5] Phospho (+79.97)|[11] Phospho (+79.97)|[16] Phospho (+79.97)|[21] Phospho (+79.97)|[24] Phospho (+79.97)|[41] Phospho (+79.97)	3.79088	0.0466276
Pericentriolar material 1 protein OS	PCM1	HISESHEKGENVK	[3] Phospho (+79.97)	3.76263	0.00116744
LIM domain-containing protein 1 OS	LIMD1	QLSLSSSR	[3] Phospho (+79.97)	3.6011	0.0467092
Nuclear fragile X mental retardation-interacting protein 2 OS	NUFIP2	GADNDGSGSESGYTTPK	[14] Phospho (+79.97)	3.52911	0.00316742
Zinc finger CCCH domain-containing protein 18 OS	ZC3H18	GKPKPRSPQPPSR	[7] Phospho (+79.97)	3.2703	0.0407517
MTSS1-like protein OS	MTSS1L	VGSHEQPSGATLQR	[11] Phospho (+79.97)	3.09767	0.00548279
GC-rich sequence DNA-binding factor 2 OS	GCFC2	ESEDDPESEPDDHEK	[8] Phospho (+79.97)	3.08343	0.00636319
Isoform Beta-1 of DNA topoisomerase 2-beta OS	TOP2B	KASGSENEGDYNPGR	[3] Phospho (+79.97)|[5] Phospho (+79.97)	2.90198	0.0327406
Isoform 2 of Nuclear pore complex protein Nup153 OS	NUP153	SHSLSQHTATSSK	[3] Phospho (+79.97)	2.83129	0.0465621
FACT complex subunit SSRP1 OS	SSRP1	QLSESFKSK	[5] Phospho (+79.97)	2.81476	0.0401599
Isoform 2 of Ligand-dependent corepressor OS	LCOR	LLMADQDSPLDLTVR	[8] Phospho (+79.97)	2.51659	0.012155
Isoform 4 of MAP7 domain-containing protein 1 OS	MAP7D1	RKPNAGGSPAPVR	[8] Phospho (+79.97)	2.25257	0.00200292
Isoform 2 of Bcl-2-associated transcription factor 1 OS	BCLAF1	NTPSQHSHSIQHSPER	[13] Phospho (+79.97)	2.2378	0.035892
Palladin OS	PALLD	GRSPRSPSGHPHVR	[3] Phospho (+79.97)|[6] Phospho (+79.97)	2.07367	0.0363684
Phosphatidylinositol 4-kinase type 2-alpha OS	PI4K2A	SSSESYTQSFQSR	[3] Phospho (+79.97)|[9] Phospho (+79.97)	2.03694	0.037946
Nuclear fragile X mental retardation-interacting protein 2 OS	NUFIP2	GADNDGSGSESGYTTPK	[7] Phospho (+79.97)|[9] Phospho (+79.97)	2.0307	0.000376005
Centrosomal protein of 170 kDa (Fragment) OS	CEP170	LKGNKHDDGTQSDSENAGAHR	[12] Phospho (+79.97)	1.97863	0.0152824
Transformer-2 protein homolog beta OS	TRA2B	SDSGEQNYGER	[N-term] Acetyl (+42.01)|[1] Phospho (+79.97)	1.86295	0.0182431
Eukaryotic translation initiation factor 5B OS	EIF5B	KWDGSEEDEDNSK	[5] Phospho (+79.97)	1.82057	0.00158345
U4/U6 small nuclear ribonucleoprotein Prp3 OS	PRPF3	QLSFISPPTPQPK	[N-term] Gln->pyro-Glu (-17.03)|[9] Phospho (+79.97)	1.75189	0.0259913
Ubiquitin conjugation factor E4 B OS	UBE4B	SQSMDIDGVSCEK	[3] Phospho (+79.97)	1.68204	0.0488584
Structural maintenance of chromosomes protein 3 OS	SMC3	GDVEGSQSQDEGEGSGESER	[8] Phospho (+79.97)	1.67732	0.000787304
DNA repair protein XRCC1 OS	XRCC1	AIGSTSKPQESPKGK	[11] Phospho (+79.97)	1.60676	0.0337203
Zinc finger homeobox protein 3 OS	ZFHX3	ASASPGENDSGTGGEEPQR	[2] Phospho (+79.97)	1.6001	0.000981543
Programmed cell death protein 5 OS	PDCD5	VMDSDEDDDY	[2] Oxidation (+15.99)|[4] Phospho (+79.97)	1.59088	0.00606356
Isoform 2 of Calmodulin-regulated spectrin-associated protein 2 OS	CAMSAP2	SESVEGFLSPSR	[3] Phospho (+79.97)|[9] Phospho (+79.97)	1.5871	0.0311077
Serine/threonine-protein kinase PRP4 homolog OS	PRPF4B	RRSLSPKPR	[3] Phospho (+79.97)|[5] Phospho (+79.97)	1.5795	0.045432
Proteasomal ubiquitin receptor ADRM1 OS	ADRM1	DKKDEEEDMSLD	[9] Oxidation (+15.99)|[10] Phospho (+79.97)	1.48477	0.0461424
Isoform Beta-1 of DNA topoisomerase 2-beta OS	TOP2B	ASGSENEGDYNPGR	[4] Phospho (+79.97)	1.46176	7.72636e-06
Serine/arginine-rich splicing factor 6 OS	SRSF6	ARSVSPPPKR	[3] Phospho (+79.97)|[5] Phospho (+79.97)	1.45733	0.0191993
Isoform 2 of E3 ubiquitin-protein ligase HUWE1 OS	HUWE1	YTVQFTTMVQVNEETGNR	[1] Phospho (+79.97)|[2] Phospho (+79.97)|[6] Phospho (+79.97)|[7] Phospho (+79.97)|[8] Oxidation (+15.99)	1.45482	0.0391954
Isoform 5 of Tumor protein D54 OS	TPD52L2	KLGDMSSYSIR	[6] Phospho (+79.97)|[8] Phospho (+79.97)	1.43495	0.00774589
Eukaryotic translation initiation factor 5B OS	EIF5B	WDGSEEDEDNSK	[4] Phospho (+79.97)	1.42243	0.000714438
Isoform 2 of SH3 and PX domain-containing protein 2A OS	SH3PXD2A	EAEEGPTGASESQDSPR	[12] Phospho (+79.97)	1.36003	0.00110857
Protein AHNAK2 OS	AHNAK2	LSLRDTTEGGTQIGPPEIR	[6] Phospho (+79.97)	1.34818	0.0091088
Serine/threonine-protein kinase WNK1 OS	WNK1	QSSTPGSLFLSPPAPAPK	[N-term] Gln->pyro-Glu (-17.03)|[11] Phospho (+79.97)	1.30526	0.0100169
Zinc finger CCCH domain-containing protein 15 OS	ZC3H15	FSTYTSDKDENK	[6] Phospho (+79.97)	1.29891	0.0263117
Isoform 2 of Rho GTPase-activating protein 39 OS	ARHGAP39	FLSLEYSPAGK	[3] Phospho (+79.97)	1.2975	0.0486778
Vimentin OS	VIM	SYVTTSTR	[1] Phospho (+79.97)	1.28901	0.0135642
Tripartite motif-containing protein 16 OS	TRIM16	ETEEQDSDSAEQGDPAGEGK	[7] Phospho (+79.97)	1.28708	0.00952835
Isoform 2 of POU domain, class 2, transcription factor 1 OS	POU2F1	INPPSSGGTSSSPIK	[11] Phospho (+79.97)	1.26912	0.0362033
Isoform 3 of Heterogeneous nuclear ribonucleoprotein A/B OS	HNRNPAB	EVYQQQQYGSGGR	[10] Phospho (+79.97)	1.24671	0.00696985
Isoform 2 of Ral GTPase-activating protein subunit alpha-1 OS	RALGAPA1	QKTVDIDDAQILPR	[N-term] Gln->pyro-Glu (-17.03)|[3] Phospho (+79.97)	1.24345	0.000818908
Rap guanine nucleotide exchange factor 2 OS	RAPGEF2	DLPPFGINSPQALK	[9] Phospho (+79.97)	1.23255	0.0274865
Transcriptional activator protein Pur-beta OS	PURB	RGGGSGGGEESEGEEVDED	[11] Phospho (+79.97)	1.21468	0.00309313
Antigen KI-67 OS	MKI67	RVSRSSFSSDPDEK	[8] Phospho (+79.97)|[9] Phospho (+79.97)	1.21356	0.046674
Isoform 5 of Afadin OS	MLLT4	DYEPPSPSPAPGAPPPPPQR	[6] Phospho (+79.97)	1.21299	0.00374816
Isoform 2 of Protein ELYS OS	AHCTF1	ISFVEEDVHPK	[2] Phospho (+79.97)	1.20649	0.0405748
ATP-citrate synthase OS	ACLY	TASFSESR	[3] Phospho (+79.97)	1.20456	0.0352685
Rhophilin-2 OS	RHPN2	GCNPLAQTGR	[8] Phospho (+79.97)	1.19087	0.0357846
Testis-expressed sequence 2 protein OS	TEX2	NTGGDSKTAPSSPLTSPSDTR	[11] Phospho (+79.97)|[12] Phospho (+79.97)	1.18185	0.00203932
Isoform 2 of Src substrate cortactin OS	CTTN	ASAGHAVSIAQDDAGADDWETDPDFVNDVSEK	[8] Phospho (+79.97)	1.15525	0.0230034
Isoform 2 of Interferon regulatory factor 2-binding protein 2 OS	IRF2BP2	NSNSPPSPSSMNQR	[4] Phospho (+79.97)|[7] Phospho (+79.97)|[11] Oxidation (+15.99)	1.15405	0.0309329
Ankyrin repeat and KH domain-containing protein 1 (Fragment) OS	ANKHD1	GGGAGGNSDSDNLDSTDCNSESSSGGK	[8] Phospho (+79.97)	1.14754	0.0141542
Isoform 2 of Heterogeneous nuclear ribonucleoprotein K OS	HNRNPK	DYDDMSPR	[5] Oxidation (+15.99)|[6] Phospho (+79.97)	1.14197	0.00203119
Programmed cell death protein 5 OS	PDCD5	VMDSDEDDDY	[2] Oxidation (+15.99)|[4] Phospho (+79.97)	1.12344	0.00695228
Isoform 2 of Serrate RNA effector molecule homolog OS	SRRT	GDSDDEYDRR	[N-term] Acetyl (+42.01)|[3] Phospho (+79.97)	1.12289	0.00167829
Isoform 2 of Ubinuclein-1 OS	UBN1	DRICSDEEEDEEK	[5] Phospho (+79.97)	1.1128	0.0317298
Proteasomal ubiquitin receptor ADRM1 OS	ADRM1	SQSAAVTPSSTTSSTR	[3] Phospho (+79.97)	1.10253	0.0125934
Isoform 3 of Histone-lysine N-methyltransferase, H3 lysine-36 and H4 lysine-20 specific OS	NSD1	SSASIGDMEK	[4] Phospho (+79.97)	1.09879	0.0366827
Isoform 2 of Interferon regulatory factor 2-binding protein 2 OS	IRF2BP2	NSNSPPSPSSMNQR	[2] Phospho (+79.97)|[7] Phospho (+79.97)	1.09544	0.0360626
Isoform 5 of Afadin OS	MLLT4	SSPNVANQPPSPGGK	[2] Phospho (+79.97)|[11] Phospho (+79.97)	1.079	0.00609365
FACT complex subunit SSRP1 OS	SSRP1	SKEFVSSDESSSGENK	[7] Phospho (+79.97)	1.0673	0.0114079
Vimentin OS	VIM	STRSVSSSSYR	[N-term] Acetyl (+42.01)|[2] Phospho (+79.97)|[4] Phospho (+79.97)	1.06612	5.74943e-05
Surfeit locus protein 6 OS	SURF6	EPPGLIFNKVEVSEDEPASK	[13] Phospho (+79.97)	1.06586	0.0101771
Isoform 3 of HAUS augmin-like complex subunit 6 OS	HAUS6	SLSPLIKFSPVEQR	[3] Phospho (+79.97)|[9] Phospho (+79.97)	1.0577	0.0309968
Mitogen-activated protein kinase kinase kinase 9 OS	MAP3K9	SSPPASPTIIPR	[2] Phospho (+79.97)|[6] Phospho (+79.97)	1.0532	0.0134187
Isoform 2 of Discoidin, CUB and LCCL domain-containing protein 2 OS	DCBLD2	TDSCSSAQAQYDTPK	[5] Phospho (+79.97)|[6] Phospho (+79.97)	1.04919	0.0040541
Isoform A1-A of Heterogeneous nuclear ribonucleoprotein A1 OS	HNRNPA1	NQGGYGGSSSSSSYGSGR	[12] Phospho (+79.97)	1.03963	0.00565962
Synemin OS	SYNM	QFTQSPETEASADSFPDTK	[N-term] Gln->pyro-Glu (-17.03)|[5] Phospho (+79.97)	1.03837	0.0153029
Band 4.1-like protein 1 OS	EPB41L1	GAPSQDDESGGIEDSPDR	[4] Phospho (+79.97)	1.03434	0.0154457
Isoform 5 of Afadin OS	MLLT4	SSPNVANQPPSPGGK	[2] Phospho (+79.97)|[11] Phospho (+79.97)	1.0314	0.0017038
N-acetyltransferase ESCO2 OS	ESCO2	SEVIEDSDVETVSEK	[7] Phospho (+79.97)	1.0303	0.0224152
Retinal dehydrogenase 1 OS	ALDH1A1	QAFQIGSPWR	[N-term] Gln->pyro-Glu (-17.03)|[7] Phospho (+79.97)	1.01916	0.0441794
Nuclease-sensitive element-binding protein 1 OS	YBX1	NYQQNYQNSESGEK	[9] Phospho (+79.97)	1.01776	0.0413225
Retinoblastoma-associated protein OS	RB1	INQMVCNSDR	[4] Oxidation (+15.99)|[8] Phospho (+79.97)	1.0122	0.0182576
Isoform 4 of COP9 signalosome complex subunit 1 OS	GPS1	EGSQGELTPANSQSR	[8] Phospho (+79.97)	1.00825	0.00118441
C2 domain-containing protein 3 OS	C2CD3	SSFLSSPER	[1] Phospho (+79.97)	1.006	0.00157224
Isoform 2 of Microspherule protein 1 OS	MCRS1	GDQVLNFSDAEDLIDDSKLK	[8] Phospho (+79.97)	-1.00176	0.0383724
Protein capicua homolog OS	CIC	SMSETGTAAAPGVSSELLSVAAQTLLSSDTK	[5] Phospho (+79.97)	-1.00564	0.032283
Sodium bicarbonate cotransporter 3 (Fragment) OS	SLC4A7	KHSDPHLLER	[3] Phospho (+79.97)	-1.00759	0.0498709
Isoform Short of TATA-binding protein-associated factor 2N OS	TAF15	TDADSESDNSDNNTIFVQGLGEGVSTDQVGEFFK	[7] Phospho (+79.97)	-1.00982	0.0288508
Isoform 3 of CREB-regulated transcription coactivator 1 OS	CRTC1	GQYYGGSLPNVNQIGSGTMDLPFQTPFQSSGLDTSR	[16] Phospho (+79.97)	-1.00998	0.0496788
Isoform Gamma of Paxillin OS	PXN	TGSSSPPGGPPKPGSQLDSMLGSLQSDLNK	[5] Phospho (+79.97)	-1.01349	0.0253923
RNA-binding protein 12 OS	RBM12	SRSRSPHEAGFCVYLK	[3] Phospho (+79.97)|[5] Phospho (+79.97)	-1.01636	0.0242546
Isoform 3 of Calmodulin-regulated spectrin-associated protein 1 OS	CAMSAP1	SPQGQLDTSESKPDSFFLEPLMPAVLKPAK	[9] Phospho (+79.97)|[22] Oxidation (+15.99)	-1.01959	0.0299585
Isoform 6 of C-Jun-amino-terminal kinase-interacting protein 4 OS	SPAG9	NVSTGSAENEEKSEVQAIIESTPELDMDKDLSGYK	[4] Phospho (+79.97)	-1.02078	0.027344
Tensin-3 (Fragment) OS	TNS3	SLGSVSPSSSGFSSPHSGSTISIPFPNVLPDFSK	[4] Phospho (+79.97)|[20] Phospho (+79.97)	-1.02431	0.0330526
Isoform 2 of Cyclin-dependent kinase 12 OS	CDK12	HSSISPVRLPLNSSLGAELSR	[3] Phospho (+79.97)|[5] Phospho (+79.97)	-1.02548	0.0206303
Protein artemis OS	DCLRE1C	TVHRDSEEEDDYLFDDPLPIPLR	[6] Phospho (+79.97)	-1.03546	0.0481069
Barrier-to-autointegration factor OS	BANF1	TTSQKHRDFVAEPMGEKPVGSLAGIGEVLGK	[N-term] Acetyl (+42.01)|[2] Phospho (+79.97)|[3] Phospho (+79.97)|[14] Oxidation (+15.99)	-1.03621	0.00284612
Isoform 11 of cTAGE family member 5 OS	CTAGE5	LNRSNSELEDEILCLEK	[6] Phospho (+79.97)	-1.03841	0.0403574
Isoform 2 of C2 domain-containing protein 5 OS	C2CD5	ASTDNEELLQFPLELCSDSLPSHPFPPAK	[3] Phospho (+79.97)	-1.04246	0.0145256
SWI/SNF-related matrix-associated actin-dependent regulator of chromatin subfamily A member 5 OS	SMARCA5	GGPEGVAAQAVASAASAGPADAEMEEIFDDASPGK	[32] Phospho (+79.97)	-1.04781	0.0257699
Isoform 2 of Suppressor of SWI4 1 homolog OS	PPAN	LQDISELLATGAGLSESEAEPDGDHNITELPQAVAGR	[5] Phospho (+79.97)	-1.05089	0.0187179
Isoform 6 of C-Jun-amino-terminal kinase-interacting protein 4 OS	SPAG9	ERPISLGIFPLPAGDGLLTPDAQKGGETPGSEQWK	[19] Phospho (+79.97)|[31] Phospho (+79.97)	-1.0526	0.0116864
Bromodomain-containing protein 8 (Fragment) OS	BRD8	MLGQKATPPPSPLLSELLK	[1] Oxidation (+15.99)|[7] Phospho (+79.97)|[11] Phospho (+79.97)	-1.05419	0.0326976
Isoform 2 of Replication factor C subunit 1 OS	RFC1	NKPLSPIKLTPTSVLDYFGTGSVQR	[13] Phospho (+79.97)	-1.07613	0.0320241
Isoform 2 of Niban-like protein 1 OS	FAM129B	QVVSVVQDEEVGLPFEASPESPPPASPDGVTEIR	[26] Phospho (+79.97)	-1.07828	0.0222691
Myosin phosphatase Rho-interacting protein OS	MPRIP	SKTFDWAEFRPIQQALAQER	[3] Phospho (+79.97)	-1.08274	0.0438839
Isoform 2 of Formin-like protein 1 OS	FMNL1	RRPPGPPLQVTSDLSL	[15] Phospho (+79.97)	-1.09121	0.0332671
Barrier-to-autointegration factor OS	BANF1	TTSQKHRDFVAEPMGEKPVGSLAGIGEVLGK	[N-term] Acetyl (+42.01)|[2] Phospho (+79.97)|[3] Phospho (+79.97)	-1.09232	0.0237709
Isoform 2 of Kinesin-like protein KIF23 OS	KIF23	SNDRNSMDIQCEVDALLER	[6] Phospho (+79.97)|[7] Oxidation (+15.99)	-1.09355	0.00706974
Nck-associated protein 5-like (Fragment) OS	NCKAP5L	GPSPEPPPSPLQVPTYPQLTLEVPQAPEVLR	[3] Phospho (+79.97)|[15] Phospho (+79.97)	-1.09366	0.0491589
Isoform 3 of RalBP1-associated Eps domain-containing protein 1 OS	REPS1	SHSGTSPDNTAPPPPPPRPQPSHSR	[24] Phospho (+79.97)	-1.09584	0.0469268
Retinoblastoma-associated protein OS	RB1	TNILQYASTRPPTLSPIPHIPRSPYKFPSSPLR	[15] Phospho (+79.97)|[23] Phospho (+79.97)|[30] Phospho (+79.97)	-1.10377	0.0358841
Thyroid hormone receptor-associated protein 3 OS	THRAP3	TDSEKPFRGSQSPKR	[10] Phospho (+79.97)|[12] Phospho (+79.97)	-1.105	0.0106551
Isoform 3 of Protein scribble homolog OS	SCRIB	SLEPSPSPGPQEEDGEVALVLLGRPSPGAVGPEDVALCSSR	[7] Phospho (+79.97)	-1.11212	0.0119524
Cysteine and histidine-rich domain-containing protein 1 OS	CHORDC1	RRTTDFSDFLSIVGCTK	[3] Phospho (+79.97)	-1.1256	0.024552
Vimentin OS	VIM	ISLPLPNFSSLNLR	[9] Phospho (+79.97)	-1.13002	0.0385179
Aldo-keto reductase family 1 member C3	AKR1C3	KAQLDYVDLYLIHSPMSLKPGEELSPTDENGK	[16] Oxidation (+15.99)|[25] Phospho (+79.97)	-1.13165	0.0278726
Isoform 9 of cAMP-specific 3',5'-cyclic phosphodiesterase 4D OS	PDE4D	SGNQVSEFISNTFLDKQHEVEIPSPTQK	[24] Phospho (+79.97)	-1.15613	0.00401388
mRNA-decapping enzyme 1A OS	DCP1A	DKQSPSQANGCSDHRPIDILEMLSR	[4] Phospho (+79.97)	-1.16243	0.0291177
Isoform 2 of Roquin-1 OS	RC3H1	KVISPPPFAPSPTLPPTFHPEEFLDEDLK	[4] Phospho (+79.97)|[13] Phospho (+79.97)	-1.16549	0.0315574
Isoform 2 of Dynamin-2 OS	DNM2	EALNIIGDISTSTVSTPVPPPVDDTWLQSASSHSPTPQR	[32] Phospho (+79.97)	-1.17134	0.0457671
Isoform 2 of DENN domain-containing protein 4C OS	DENND4C	SSPVPEMLEESQELLEPVVDDVPK	[2] Phospho (+79.97)	-1.17359	0.0491905
Pinin OS	PNN	ESEKQQDSQPEEVMDVLEMVENVK	[8] Phospho (+79.97)	-1.17558	0.032982
Spectrin beta chain, non-erythrocytic 1 OS	SPTBN1	DDEEMNTWIQAISSAISSDKHEVSASTQSTPASSR	[5] Oxidation (+15.99)|[30] Phospho (+79.97)	-1.18437	0.0478959
Probable ATP-dependent RNA helicase DDX46 OS	DDX46	AALGLQDSDDEDAAVDIDEQIESMFNSK	[8] Phospho (+79.97)|[24] Oxidation (+15.99)	-1.18535	0.0276619
Isoform 2 of Multifunctional protein ADE2 OS	PAICS	TKEVYELLDSPGKVLLQSK	[10] Phospho (+79.97)	-1.19265	0.0270183
Autophagy-related protein 13 (Fragment) OS	ATG13	THCAATPSSSEDTETVSNSSEGRASPHDVLETIFVR	[15] Phospho (+79.97)|[25] Phospho (+79.97)	-1.19995	0.000550003
Heat shock cognate 71 kDa protein (Fragment) OS	HSPA8	SKGPAVGIDLGTTYSCVGVFQHGK	[N-term] Acetyl (+42.01)|[1] Phospho (+79.97)	-1.20181	0.0408277
Isoform 2 of Replication factor C subunit 1 OS	RFC1	NKPLSPIKLTPTSVLDYFGTGSVQR	[5] Phospho (+79.97)|[10] Phospho (+79.97)	-1.20605	0.0374884
Filamin-A OS	FLNA	RAPSVANVGSHCDLSLKIPEISIQDMTAQVTSPSGK	[4] Phospho (+79.97)	-1.20827	0.0321148
Heterogeneous nuclear ribonucleoprotein U-like protein 1 (Fragment) OS	HNRNPUL1	GRSPQPPAEEDEDDFDDTLVAIDTYNCDLHFK	[3] Phospho (+79.97)	-1.21106	0.0246049
Isoform 2 of E3 ubiquitin-protein ligase HUWE1 OS	HUWE1	LLGPSAAADILQLSSSLPLQSR	[15] Phospho (+79.97)	-1.21764	0.0415671
Isoform 2 of Stromal membrane-associated protein 2 OS	SMAP2	TSNTLEKDLDLLASVPSPSSSGSR	[17] Phospho (+79.97)	-1.21883	0.0142014
Spectrin beta chain, non-erythrocytic 1 OS	SPTBN1	DDEEMNTWIQAISSAISSDKHEVSASTQSTPASSR	[30] Phospho (+79.97)	-1.22372	0.0372977
Isoform 3 of Serine/threonine-protein kinase TAO1 OS	TAOK1	AGSLKDPEIAELFFKEDPEK	[3] Phospho (+79.97)	-1.23012	0.0129293
Isoform 2 of Nucleophosmin OS	NPM1	CGSGPVHISGQHLVAVEEDAESEDEEEEDVKLLSISGK	[22] Phospho (+79.97)	-1.23925	0.0247072
H/ACA ribonucleoprotein complex subunit 4 OS	DKC1	KSLPEEDVAEIQHAEEFLIKPESK	[2] Phospho (+79.97)	-1.23965	0.0364091
Lamin-B1 OS	LMNB1	TTIPEEEEEEEEAAGVVVEEELFHQQGTPR	[28] Phospho (+79.97)	-1.25219	0.0204728
DNA replication licensing factor MCM2 OS	MCM2	TDALTSSPGRDLPPFEDESEGLLGTEGPLEEEEDGEELIGDGMER	[25] Phospho (+79.97)	-1.26113	0.0399957
Calpastatin OS	CAST	DTSSDKDLDDALDKLSDSLGQR	[4] Phospho (+79.97)	-1.2635	0.0251867
N-acetyltransferase ESCO2 OS	ESCO2	CDSLLHFTENLFPSPNKK	[14] Phospho (+79.97)	-1.27276	0.0290337
H/ACA ribonucleoprotein complex subunit 4 OS	DKC1	SLPEEDVAEIQHAEEFLIKPESK	[1] Phospho (+79.97)	-1.27779	0.0377803
Isoform 2 of Caprin-1 OS	CAPRIN1	EQVDEWTVETVEVVNSLQQQPQAASPSVPEPHSLTPVAQADPLVR	[25] Phospho (+79.97)	-1.28107	0.0185706
Deoxynucleotidyltransferase terminal-interacting protein 2 OS	DNTTIP2	VTPTKESYTEEIVSEAESHVSGISR	[9] Phospho (+79.97)	-1.29517	0.0320373
Isoform 2 of Enhancer of mRNA-decapping protein 4 OS	EDC4	TRSPDVISSASTALSQDIPEIASEALSR	[3] Phospho (+79.97)	-1.29564	0.0476984
Isoform 3 of Pumilio homolog 2 OS	PUM2	SESGGLGVSMVEYVLSSSPADKLDSR	[17] Phospho (+79.97)	-1.30439	0.0414897
Isoform 2 of CCR4-NOT transcription complex subunit 4 OS	CNOT4	SRSPDAKEDPVECPLCMEPLEIDDINFFPCTCGYQICR	[N-term] Acetyl (+42.01)|[3] Phospho (+79.97)|[17] Oxidation (+15.99)	-1.30999	0.04349
Heterogeneous nuclear ribonucleoprotein U-like protein 1 (Fragment) OS	HNRNPUL1	RGRSPQPPAEEDEDDFDDTLVAIDTYNCDLHFK	[4] Phospho (+79.97)	-1.31181	0.0242921
Isoform 4 of WD repeat-containing protein 62 OS	WDR62	RPSSVGELASLGQELQAITTATTPSLDSEGQEPALR	[4] Phospho (+79.97)	-1.31656	0.0348057
Cell cycle checkpoint control protein RAD9A OS	RAD9A	DSLLDGHFVLATLSDTDSHSQDLGSPER	[25] Phospho (+79.97)	-1.32104	0.0273433
Isoform 2 of Tumor suppressor p53-binding protein 1 OS	TP53BP1	EQLSAQELMESGLQIQKSPEPEVLSTQEDLFDQSNK	[11] Phospho (+79.97)	-1.32296	0.0273036
Translationally-controlled tumor protein OS	TPT1	TEGNIDDSLIGGNASAEGPEGEGTESTVITGVDIVMNHHLQETSFTK	[8] Phospho (+79.97)	-1.33165	0.0382594
Tuberin OS	TSC2	SSSSPELQTLQDILGDPGDKADVGR	[3] Phospho (+79.97)	-1.33674	0.0471057
Aladin OS	AAAS	AQEPPAGGGGSIHDLPLFTETSPTSAPWDPLPGPPPVLPHSPHSHL	[21] Phospho (+79.97)|[41] Phospho (+79.97)	-1.34572	0.0382175
Isoform 2 of Nucleophosmin OS	NPM1	TVSLGAGAKDELHIVEAEAMNYEGSPIK	[20] Oxidation (+15.99)|[25] Phospho (+79.97)	-1.34714	0.0370068
Serine-threonine kinase receptor-associated protein OS	STRAP	IGFPETTEEELEEIASENSDCIFPSAPDVK	[16] Phospho (+79.97)	-1.35724	0.0401805
Sequestosome-1 OS	SQSTM1	LAFPSPFGHLSEGFSHSR	[17] Phospho (+79.97)	-1.36933	0.0250767
Isoform 4 of WD repeat-containing protein 62 OS	WDR62	RPSSVGELASLGQELQAITTATTPSLDSEGQEPALR	[3] Phospho (+79.97)|[23] Phospho (+79.97)	-1.37202	0.0169931
Protein Shroom3 OS	SHROOM3	SPFIEEQLHTVLEKSPENSPPVKPK	[15] Phospho (+79.97)|[19] Phospho (+79.97)	-1.38211	0.0251481
DNA replication licensing factor MCM2 OS	MCM2	RTDALTSSPGRDLPPFEDESEGLLGTEGPLEEEEDGEELIGDGMER	[8] Phospho (+79.97)|[44] Oxidation (+15.99)	-1.38286	0.0260451
Pinin OS	PNN	ESEKQQDSQPEEVMDVLEMVENVK	[2] Phospho (+79.97)|[19] Oxidation (+15.99)	-1.39145	0.00852797
Aldo-keto reductase family 1 member C3	AKR1C3	AQLDYVDLYLIHSPMSLKPGEELSPTDENGK	[24] Phospho (+79.97)	-1.39455	0.0393413
Isoform 2 of Epsin-1 OS	EPN1	TPESFLGPNAALVDLDSLVSRPGPTPPGAK	[1] Phospho (+79.97)	-1.39554	0.0398818
Junction plakoglobin OS	JUP	KRVSVELTNSLFK	[4] Phospho (+79.97)	-1.41937	0.0433358
Isoform 2 of Zinc finger protein 574 OS	ZNF574	NNSGEAGGAATQELFCSACDQLFLSPHQLQQHLR	[3] Phospho (+79.97)	-1.42681	0.0121261
Annexin A2 OS	ANXA2	STVHEILCKLSLEGDHSTPPSAYGSVK	[N-term] Acetyl (+42.01)|[11] Phospho (+79.97)	-1.42948	0.00621721
Isoform 2 of Nucleophosmin OS	NPM1	TVSLGAGAKDELHIVEAEAMNYEGSPIK	[25] Phospho (+79.97)	-1.43531	0.0211266
Isoform 2 of Heterogeneous nuclear ribonucleoprotein K OS	HNRNPK	IIPTLEEGLQLPSPTATSQLPLESDAVECLNYQHYK	[13] Phospho (+79.97)	-1.4357	0.0400736
Isoform 2 of E3 ubiquitin-protein ligase rififylin OS	RFFL	RASLSDLTDLEDIEGLTVR	[5] Phospho (+79.97)	-1.43728	0.0456209
Phosphatase and actin regulator 4 OS	PHACTR4	NSNPVIAELSQAINSGTLLSKPSPPLPPK	[2] Phospho (+79.97)|[23] Phospho (+79.97)	-1.43988	0.0200173
Aladin OS	AAAS	AQEPPAGGGGSIHDLPLFTETSPTSAPWDPLPGPPPVLPHSPHSHL	[41] Phospho (+79.97)	-1.44385	0.0451644
Isoform 3 of Dual specificity protein kinase CLK2 OS	CLK2	AKSVEDDAEGHLIYHVGDWLQER	[3] Phospho (+79.97)	-1.45424	0.0374464
Isoform 1 of Vinculin OS	VCL	MTGLVDEAIDTKSLLDASEEAIKK	[13] Phospho (+79.97)	-1.45763	0.0150299
Isoform 3 of Proline-rich protein 12 OS	PRR12	GLQPQPPATPAVPHPPPSGAFGLGGALEAAESEGLGLGCPSPCKR	[41] Phospho (+79.97)	-1.46229	0.00991141
Isoform 2 of Large proline-rich protein BAG6 OS	BAG6	GPPPAPEGGSRDEQDGASAETEPWAAAVPPEWVPIIQQDIQSQR	[10] Phospho (+79.97)	-1.46894	0.0407018
Nascent polypeptide-associated complex subunit alpha, muscle-specific form OS	NACA	VQGEAVSNIQENTQTPTVQEESEEEEVDETGVEVKDIELVMSQANVSR	[22] Phospho (+79.97)	-1.48426	0.0382388
Apoptotic chromatin condensation inducer in the nucleus OS	ACIN1	SLIPDIKPLAGQEAVVDLHADDSRISEDETER	[23] Phospho (+79.97)	-1.48529	0.0127905
Aldo-keto reductase family 1 member C3	AKR1C3	KAQLDYVDLYLIHSPMSLKPGEELSPTDENGK	[25] Phospho (+79.97)	-1.49676	0.048919
Isoform 2 of Protein FAM122B OS	FAM122B	SSSAPLIHGLSDLSQVFQPYTLR	[3] Phospho (+79.97)	-1.50692	0.0332673
Isoform 3 of Calmodulin-regulated spectrin-associated protein 1 OS	CAMSAP1	SPQGQLDTSESKPDSFFLEPLMPAVLKPAK	[1] Phospho (+79.97)	-1.51475	0.0437233
E3 SUMO-protein ligase CBX4 OS	CBX4	SISTPTCLGGSPAAERPADLPPAAALPQPEVILLDSDLDEPIDLR	[36] Phospho (+79.97)	-1.54194	0.0330584
Pinin OS	PNN	ESEKQQDSQPEEVMDVLEMVENVK	[2] Phospho (+79.97)|[19] Oxidation (+15.99)	-1.55887	0.0450381
Isoform 4 of Plectin OS	PLEC	KRTSSEDNLYLAVLR	[5] Phospho (+79.97)	-1.56183	0.0351717
Protocadherin Fat 1 OS	FAT1	VQVLDTNDLRPLFSPTSYSVSLPENTAIR	[16] Phospho (+79.97)	-1.57219	0.0404089
Centrosomal protein of 55 kDa OS	CEP55	VAASPKSPTAALNESLVECPK	[4] Phospho (+79.97)|[9] Phospho (+79.97)|[15] Phospho (+79.97)	-1.57824	0.0301436
Isoform 2 of C2 domain-containing protein 5 OS	C2CD5	SLQRASTDNEELLQFPLELCSDSLPSHPFPPAK	[6] Phospho (+79.97)	-1.58207	0.015236
Ribosome biogenesis protein BMS1 homolog OS	BMS1	LGPQNFIDETSDIENLLKEEEDYKEENNDSK	[11] Phospho (+79.97)	-1.58611	0.0260237
Isoform 3 of Rho guanine nucleotide exchange factor 1 OS	ARHGEF1	GAASPGPSRPGLVPVSIIGAEDEDFENELETNSEEQNSQFQSLEQVK	[4] Phospho (+79.97)	-1.5902	0.0235787
DNA replication licensing factor MCM2 OS	MCM2	RTDALTSSPGRDLPPFEDESEGLLGTEGPLEEEEDGEELIGDGMER	[8] Phospho (+79.97)	-1.59154	0.0357315
Extended synaptotagmin-2 (Fragment) OS	ESYT2	SSSSLLASPGHISVKEPTPSIASDISLPIATQELR	[13] Phospho (+79.97)|[31] Phospho (+79.97)	-1.59502	0.0266701
Pinin OS	PNN	ESEKQQDSQPEEVMDVLEMVENVK	[2] Phospho (+79.97)|[14] Oxidation (+15.99)	-1.60059	0.00476021
Isoform 2 of Mitochondrial fission factor OS	MFF	VLTLSERPLDFLDLERPPTTPQNEEIR	[19] Phospho (+79.97)	-1.61167	0.0322118
Lysine-specific demethylase 5A OS	KDM5A	EKEKDLDLEPLSDLEEGLEETR	[12] Phospho (+79.97)	-1.629	0.0394339
Isoform 2 of Protein FAM177A1 OS	FAM177A1	RVIHFVSGETMEEYSTDEDEVDGLEKK	[14] Phospho (+79.97)|[15] Phospho (+79.97)	-1.62943	0.0375927
Heterogeneous nuclear ribonucleoprotein U-like protein 2 OS	HNRNPUL2	SKSPLPPEEEAKDEEEDQTLVNLDTYTSDLHFQVSK	[3] Phospho (+79.97)	-1.63692	0.0114815
Golgin subfamily A member 4 (Fragment) OS	GOLGA4	VPSVESLFRSPIKESLFR	[3] Phospho (+79.97)|[10] Phospho (+79.97)	-1.64576	0.0282382
Isoform PKP3b of Plakophilin-3 OS	PKP3	APSVRSLSLSLADSGHLPDVHGFNSYGSHR	[6] Phospho (+79.97)|[8] Phospho (+79.97)	-1.66579	0.0312626
Sentrin-specific protease 3 OS	SENP3	LGLLGALMAEDGVRGSPPVPSGPPMEEDGLR	[16] Phospho (+79.97)	-1.67207	0.038137
Alsin OS	ALS2	RLSLPGLLSQVSPR	[12] Phospho (+79.97)	-1.67887	0.0466018
E3 ubiquitin-protein ligase RING1 OS	RING1	GGTLGGGTLGPPSPPGAPSPPEPGGEIELVFRPHPLLVEK	[3] Phospho (+79.97)|[19] Phospho (+79.97)	-1.6939	0.0404849
Poly(rC)-binding protein 1 OS	PCBP1	QICLVMLETLSQSPQGR	[6] Oxidation (+15.99)|[13] Phospho (+79.97)	-1.69544	0.0468295
Isoform 2 of Inverted formin-2 OS	INF2	DPTSLLGVLQAEADSTSEGLEDAVHSR	[17] Phospho (+79.97)	-1.69568	0.0309469
Uncharacterized protein KIAA1671 OS	KIAA1671	KITPPSSPHSLTSTLVSLGHEEALEMAGSK	[3] Phospho (+79.97)|[7] Phospho (+79.97)|[26] Oxidation (+15.99)	-1.70705	0.0191721
Isoform 2 of Nucleophosmin OS	NPM1	DELHIVEAEAMNYEGSPIKVTLATLK	[11] Oxidation (+15.99)|[21] Phospho (+79.97)	-1.71573	0.0461837
Baculoviral IAP repeat-containing protein 6 OS	BIRC6	RPTLAWLEDSSSCSDIPKLEGDSDDLLEDSDSEEHSR	[30] Phospho (+79.97)	-1.72741	0.0162728
Isoform 2 of TBC1 domain family member 17 OS	TBC1D17	QLTACPELPHNVQEILGLAPPAEPHSPSPTASPLPLSPTR	[26] Phospho (+79.97)|[28] Phospho (+79.97)	-1.74267	0.0224991
Canalicular multispecific organic anion transporter 1 OS	ABCC2	HTGPEEEATVHDGSEEEDDDYGLISSVEEIPEDAASITMR	[9] Phospho (+79.97)|[39] Oxidation (+15.99)	-1.76509	0.0362306
Serine/threonine-protein phosphatase 1 regulatory subunit 10 OS	PPP1R10	GPQGPGGGGINVQEILTSIMGSPNSHPSEELLK	[22] Phospho (+79.97)	-1.79532	0.0435047
Pleckstrin homology domain-containing family A member 6 OS	PLEKHA6	HRSIHEVDISNLEAALR	[3] Phospho (+79.97)	-1.79776	0.0276652
Isoform 3 of GTPase-activating protein and VPS9 domain-containing protein 1 OS	GAPVD1	EVSSRPSTPGLSVVSGISATSEDIPNKIEDLR	[4] Phospho (+79.97)	-1.82017	0.0234323
Importin subunit alpha-3 OS	KPNA4	NVPHEDICEDSDIDGDYRVQNTSLEAIVQNASSDNQGIQLSAVQAAR	[17] Phospho (+79.97)	-1.82388	0.0315961
Isoform 2 of TBC1 domain family member 17 OS	TBC1D17	QLTACPELPHNVQEILGLAPPAEPHSPSPTASPLPLSPTR	[30] Phospho (+79.97)	-1.82809	0.0479139
Protein-methionine sulfoxide oxidase MICAL3 OS	MICAL3	SYSVEKSPQDEGLHLLKPLSIPK	[7] Phospho (+79.97)	-1.83714	0.0266566
Isoform 2 of TBC1 domain family member 17 OS	TBC1D17	QLTACPELPHNVQEILGLAPPAEPHSPSPTASPLPLSPTR	[26] Phospho (+79.97)|[30] Phospho (+79.97)	-1.83798	0.0103413
Isoform 3 of Proline-rich protein 12 OS	PRR12	GKGDGSELLAGPGGPPAERTEDEEFLIQHLLQAPSPPR	[35] Phospho (+79.97)	-1.84046	0.0417044
WD repeat-containing protein 44 OS	WDR44	SNSGRELTDEEILASVMIK	[3] Phospho (+79.97)|[17] Oxidation (+15.99)	-1.84564	0.0438881
Filamin-A OS	FLNA	APSVANVGSHCDLSLKIPEISIQDMTAQVTSPSGK	[21] Phospho (+79.97)	-1.85549	0.023333
Condensin complex subunit 3 OS	NCAPG	SKLNLAQFLNEDLS	[14] Phospho (+79.97)	-1.87357	0.0166367
Alsin OS	ALS2	SDSRSESPEPGYVVTSSGLLLPVLLPR	[16] Phospho (+79.97)|[17] Phospho (+79.97)	-1.87833	0.015599
Serine/threonine-protein kinase ULK1 OS	ULK1	LHSAPNLSDLHVVRPK	[3] Phospho (+79.97)	-1.90781	0.00689765
DNA excision repair protein ERCC-6-like OS	ERCC6L	RIVSDGEDEDDSFKDTSSINPFNTSLFQFSSVK	[4] Phospho (+79.97)	-1.92239	0.0231002
Isoform 3 of Remodeling and spacing factor 1 OS	RSF1	VGSPLDYSLVDLPSTNGQSPGKAIENLIGKPTEK	[3] Phospho (+79.97)|[19] Phospho (+79.97)	-1.9362	0.0207443
Protein cramped-like OS	CRAMP1L	TPAEGRDSPTREPGALPCACGQLPDLEDELSLLDPLPR	[10] Phospho (+79.97)	-1.95325	0.0216486
Nuclear envelope pore membrane protein POM 121C OS	POM121C	RHDSSGSGHSAFEPLVASGVPASFVPKPGSLK	[7] Phospho (+79.97)|[10] Phospho (+79.97)	-1.95487	0.0170372
ETS domain-containing transcription factor ERF OS	ERF	LVLVNYPFIDVGLAGGAVPQSAPPVPSGGSHFR	[21] Phospho (+79.97)	-1.96095	0.0340306
Isoform 3 of Scaffold attachment factor B1 OS	SAFB	ELPEQLQEHAIEDKETINNLDTSSSDFTILQEIEEPSLEPENEK	[28] Phospho (+79.97)	-1.96784	0.0192214
Isoform 3 of ARF GTPase-activating protein GIT1 OS	GIT1	ARSMDSSDLSDGAVTLQEYLELK	[4] Oxidation (+15.99)|[7] Phospho (+79.97)	-1.97976	0.0357598
Apoptotic chromatin condensation inducer in the nucleus OS	ACIN1	ELLVSQHTVQLVGGLSPLSSPSDTKAESPAEKVPEESVLPLVQK	[16] Phospho (+79.97)|[24] Phospho (+79.97)	-1.98373	0.0129752
Isoform 2 of Heterogeneous nuclear ribonucleoprotein K OS	HNRNPK	KIIPTLEEGLQLPSPTATSQLPLESDAVECLNYQHYK	[14] Phospho (+79.97)	-1.98612	0.0394051
Glioma tumor suppressor candidate region gene 2 protein OS	GLTSCR2	QLALPATEQAATQESTFQELCEGLLEESDGEGEPGQGEGPEAGDAEVCPTPAR	[16] Phospho (+79.97)	-1.98741	0.0038994
Isoform 2 of Chromodomain-helicase-DNA-binding protein 4 OS	CHD4	EDNSEGEEILEEVGGDLEEEDDHHMEFCR	[4] Phospho (+79.97)|[25] Oxidation (+15.99)	-2.01035	0.000608323
Isoform 3 of Proline-rich protein 12 OS	PRR12	GDGSELLAGPGGPPAERTEDEEFLIQHLLQAPSPPR	[33] Phospho (+79.97)	-2.01504	0.0191619
Filamin-A OS	FLNA	APSVANVGSHCDLSLKIPEISIQDMTAQVTSPSGK	[21] Phospho (+79.97)|[25] Oxidation (+15.99)	-2.02175	0.0190178
Phosphatase and actin regulator 4 OS	PHACTR4	NSNPVIAELSQAINSGTLLSKPSPPLPPKR	[2] Phospho (+79.97)|[20] Phospho (+79.97)	-2.03711	0.00535937
Catenin alpha-1 OS	CTNNA1	LLEPLVTQVTTLVNTNSKGPSNK	[21] Phospho (+79.97)	-2.14271	0.0101316
N-acetyltransferase ESCO2 OS	ESCO2	CDSLLHFTENLFPSPNKK	[14] Phospho (+79.97)	-2.15095	0.0235691
Serine/threonine-protein phosphatase 1 regulatory subunit 10 OS	PPP1R10	GPQGPGGGGINVQEILTSIMGSPNSHPSEELLKQPDYSDK	[22] Phospho (+79.97)	-2.16338	0.0303292
Apoptotic chromatin condensation inducer in the nucleus OS	ACIN1	ELLVSQHTVQLVGGLSPLSSPSDTKAESPAEKVPEESVLPLVQK	[16] Phospho (+79.97)	-2.16475	0.0317893
E3 SUMO-protein ligase PIAS1 OS	PIAS1	GILSLPHQASPVSRTPSLPAVDTSYINTSLIQDYR	[10] Phospho (+79.97)|[17] Phospho (+79.97)	-2.19532	0.00865452
Filamin-A OS	FLNA	RAPSVANVGSHCDLSLKIPEISIQDMTAQVTSPSGK	[4] Phospho (+79.97)|[26] Oxidation (+15.99)	-2.20667	0.0142181
Pre-mRNA-processing factor 17 OS	CDC40	SPSSKPSLAVAVDSAPEVAVKEDLETGVHLDPAVK	[4] Phospho (+79.97)	-2.24612	0.0169441
Isoform 3 of TNFAIP3-interacting protein 1 OS	TNIP1	QKAEELVKDNELLPPPSPSLGSFDPLAELTGK	[17] Phospho (+79.97)	-2.25916	0.0427959
Krueppel-like factor 16 OS	KLF16	EAASPGTPGPPPPPPAASGPGPGAAAAPHLLAASILADLR	[4] Phospho (+79.97)	-2.37245	0.0184328
60S acidic ribosomal protein P0 OS	RPLP0	AFLADPSAFVAAAPVAAATTAAPAAAAAPAKVEAKEESEESDEDMGFGLFD	[19] Phospho (+79.97)|[38] Phospho (+79.97)|[45] Oxidation (+15.99)	-2.41817	0.0190344
GON-4-like protein OS	GON4L	QKRSSVLKPLLIQPSPSLQPSFNPGK	[N-term] Gln->pyro-Glu (-17.03)|[15] Phospho (+79.97)|[17] Phospho (+79.97)	-2.47781	0.0280516
Isoform 3 of Proline-rich protein 12 OS	PRR12	LSLSPALQDALHTFPQLQVEQSGEGSPEEGAVR	[26] Phospho (+79.97)	-2.50106	0.0315229
Pleckstrin homology domain-containing family A member 6 OS	PLEKHA6	SIHEVDISNLEAALR	[1] Phospho (+79.97)	-2.66544	0.0324136
Glyceraldehyde-3-phosphate dehydrogenase OS	GAPDH	VIHDNFGIVEGLMTTVHAITATQK	[13] Oxidation (+15.99)|[22] Phospho (+79.97)	-2.755	0.0149819
Neurabin-1 OS	PPP1R9A	SVHESGQNNRYSPK	[12] Phospho (+79.97)	-2.87423	0.0148817
Lysine-specific demethylase 5A OS	KDM5A	EKDLDLEPLSDLEEGLEETR	[10] Phospho (+79.97)	-2.93871	0.0165759
Ankycorbin OS	RAI14	ENKDRLSDSTTGADSLLDISSEADQQDLLSLLQAK	[10] Phospho (+79.97)	-2.93969	0.0264445
Isoform 2 of Inverted formin-2 OS	INF2	QDAKDPTSLLGVLQAEADSTSEGLEDAVHSR	[20] Phospho (+79.97)	-3.01115	0.0417105
Phosphatase and actin regulator 4 OS	PHACTR4	NSNPVIAELSQAINSGTLLSKPSPPLPPKR	[23] Phospho (+79.97)	-3.02958	0.0430834
Protein-tyrosine kinase 2-beta OS	PTK2B	RNSLPQIPMLNLEAR	[3] Phospho (+79.97)|[9] Oxidation (+15.99)	-3.07563	0.0123346
Isoform 3 of Oral-facial-digital syndrome 1 protein OS	OFD1	SPLAAKSPPSLHLLEAFK	[7] Phospho (+79.97)	-3.14408	0.0260784
Isoform 3 of Calmodulin-regulated spectrin-associated protein 1 OS	CAMSAP1	EQSPSQHGKDPASLLASELVQLHMQLEEK	[3] Phospho (+79.97)|[24] Oxidation (+15.99)	-3.27758	0.0440188
Isoform 3 of Calmodulin-regulated spectrin-associated protein 1 OS	CAMSAP1	EQSPSQHGKDPASLLASELVQLHMQLEEK	[5] Phospho (+79.97)|[24] Oxidation (+15.99)	-3.66185	0.0128035
Thyroid hormone receptor-associated protein 3 OS	THRAP3	HGLAHDEMKSPR	[8] Oxidation (+15.99)|[10] Phospho (+79.97)	-4.08587	0.0197452
Nucleosome-remodeling factor subunit BPTF (Fragment) OS	BPTF	VHRPRSPILEEKDIPPLEFPK	[6] Phospho (+79.97)	-5.44768	0.0387001
Anaphase-promoting complex subunit 1 OS	ANAPC1	EKHKSPSYQIK	[5] Phospho (+79.97)	-8.06441	0.0489134
Isoform 3 of Bromodomain adjacent to zinc finger domain protein 2A OS	BAZ2A	VAAHASLNPALFSMK	[6] Phospho (+79.97)	-10.306	0.00259078
Cytochrome b5 type B OS	CYB5B	RNSLKELWLVIHGR	[3] Phospho (+79.97)	-11.6874	0.00752499

### Sheet: IFNl1 4h PHOS
DESCRIPTION	GENE NAMES	PEPTIDE SEQUENCE	MODIFICATIONS	Average Log2 (IFNl1/Untreated)	ANOVA
Isoform 2 of C-Jun-amino-terminal kinase-interacting protein 4 OS	SPAG9	NVSTGSAENEEKSEVQAIIESTPELDMDKDLSGYK	[3] Phospho (+79.97)|[13] Phospho (+79.97)	11.1044	0.0411481
Isoform 3 of Nucleolar and coiled-body phosphoprotein 1 OS	NOLC1	LKGKGSPRPQAPK	[6] Phospho (+79.97)	9.25102	0.0413948
Zinc finger protein 800 OS	ZNF800	VKQDSESPKSTSPSAAGGQQK	[5] Phospho (+79.97)|[11] Phospho (+79.97)	9.10492	5.02634e-05
Isoform 2 of Abelson tyrosine-protein kinase 2 OS	ABL2	SSSFREMENQPHKK	[3] Phospho (+79.97)|[7] Oxidation (+15.99)	8.71327	0.0217675
Isoform 4 of MAP7 domain-containing protein 1 OS	MAP7D1	RKPNAGGSPAPVRR	[8] Phospho (+79.97)	6.89958	0.0275142
NFATC2-interacting protein OS	NFATC2IP	LGVADIIDCVVLTSSPEATETSQQLQLR	[13] Phospho (+79.97)	5.87577	0.0419545
Rho guanine nucleotide exchange factor 11 OS	ARHGEF11	SESLKGREEMK	[3] Phospho (+79.97)|[10] Oxidation (+15.99)	5.0851	0.0405395
Echinoderm microtubule-associated protein-like 4 OS	EML4	EKKEESHSNDQSPQIR	[8] Phospho (+79.97)	5.05669	0.00442252
Phosphatidylserine synthase 1 OS	PTDSS1	GSEDSPPKHAGNNESHSSR	[5] Phospho (+79.97)	4.4124	0.0425981
Protein IWS1 homolog OS	IWS1	QKMDSDEDEKEGEEEK	[3] Oxidation (+15.99)|[5] Phospho (+79.97)	4.11956	0.0145469
Myelin basic protein OS	MBP	ELNAEKASTNSETNRGESEK	[9] Phospho (+79.97)|[11] Phospho (+79.97)	2.36839	0.0238817
Polymerase I and transcript release factor OS	PTRF	ESEALPEKEGEELGEGERPEEDAAALELSSDEAVEVEEVIEESR	[2] Phospho (+79.97)|[30] Phospho (+79.97)	2.32174	0.00324832
DENN domain-containing protein 4C OS	DENND4C	SSPVPEMLEESQELLEPVVDDVPK	[2] Phospho (+79.97)	2.12812	0.0444063
Brefeldin A-inhibited guanine nucleotide-exchange protein 2 OS	ARFGEF2	GSSLSGTDDGAQEVVKDILEDVVTSAIK	[2] Phospho (+79.97)	1.89183	0.0155502
Nuclear ubiquitous casein and cyclin-dependent kinase substrate 1 OS	NUCKS1	KVVDYSQFQESDDADEDYGR	[11] Phospho (+79.97)	1.79349	0.0229016
Isoform B of Protein SON OS	SON	SFSISPVR	[3] Phospho (+79.97)|[5] Phospho (+79.97)	1.64522	0.0247303
60S acidic ribosomal protein P0 OS	RPLP0	AFLADPSAFVAAAPVAAATTAAPAAAAAPAKVEAKEESEESDEDMGFGLFD	[19] Phospho (+79.97)|[41] Phospho (+79.97)|[45] Oxidation (+15.99)	1.59599	0.0371756
DNA replication licensing factor MCM3 (Fragment) OS	MCM3	RSEDESETEDEEEKSQEDQEQK	[6] Phospho (+79.97)|[8] Phospho (+79.97)	1.55532	0.0497869
Isoform 3 of Protein RIC1 homolog OS	KIAA1432	FSLQKTLSMPSGPSGKR	[2] Phospho (+79.97)|[6] Phospho (+79.97)|[8] Phospho (+79.97)	1.37587	0.043183
Isoform 2 of Basigin OS	BSG	RKPEDVLDDDDAGSAPLK	[14] Phospho (+79.97)	1.32873	0.0129162
Palladin OS	PALLD	GRSPRSPSGHPHVR	[3] Phospho (+79.97)|[6] Phospho (+79.97)	1.31983	0.00859153
Protein Shroom1 OS	SHROOM1	QATPLLYALAAEAEAAAQAAEPPSPPASR	[24] Phospho (+79.97)	1.30858	0.0482002
NF-kappa-B-activating protein OS	NKAP	MAPVSGSRSPDREASGSGGR	[N-term] Acetyl (+42.01)|[1] Oxidation (+15.99)|[7] Phospho (+79.97)	1.15943	0.0177038
Isoform 2 of E3 ubiquitin-protein ligase RBBP6 OS	RBBP6	KVTGTEGSSSTLVDYTSTSSTGGSPVRK	[21] Phospho (+79.97)	1.14583	0.00117971
La-related protein 6 OS	LARP6	QAEMGTQEKSPGTSPLLSR	[4] Oxidation (+15.99)|[10] Phospho (+79.97)|[13] Phospho (+79.97)	1.10939	0.0397614
Isoform 2 of Chromodomain-helicase-DNA-binding protein 3 OS	CHD3	KNDMDEPPPLDYGSGEDDGK	[4] Oxidation (+15.99)|[14] Phospho (+79.97)	1.08574	0.0263264
Serine/arginine repetitive matrix protein 2 OS	SRRM2	RRETPSPRPMR	[4] Phospho (+79.97)|[6] Phospho (+79.97)	1.07884	0.019892
Isoform 2 of Membrane-associated progesterone receptor component 2 OS	PGRMC2	RGLGAGAGAGEESPATSLPR	[13] Phospho (+79.97)	1.05391	0.0320901
Isoform 2 of Synaptopodin OS	SYNPO	MRSPQPARPGSAAVPGAAFAPIPR	[1] Oxidation (+15.99)|[3] Phospho (+79.97)|[11] Phospho (+79.97)	1.04063	0.0212934
Atrophin-1 OS	ATN1	TEQELPRPQSPSDLDSLDGR	[10] Phospho (+79.97)	1.03796	0.0299062
Isoform 8 of Protein LAP2 OS	ERBB2IP	SKSATLLYDQPLQVFTGSSSSSDLISGTK	[3] Phospho (+79.97)	-1.01043	0.0390777
Isoform 3 of Neurabin-1 OS	PPP1R9A	TEAVSPTVSQLSAVFENTDSPSAIISEK	[5] Phospho (+79.97)	-1.02559	0.00140281
Sentrin-specific protease 3 OS	SENP3	LGLLGALMAEDGVRGSPPVPSGPPMEEDGLR	[8] Oxidation (+15.99)|[16] Phospho (+79.97)|[25] Oxidation (+15.99)	-1.03151	0.0470684
Male-specific lethal 1 homolog OS	MSL1	EPTPWAGDKGGAASPAATASDPAGPPPLPLPGPPPLAPTATAGTLAASEGR	[20] Phospho (+79.97)	-1.03906	0.0469217
Hamartin OS	TSC1	GTPLGTPATSPPPAPLCHSDDYVHISLPQATVTPPR	[6] Phospho (+79.97)	-1.04117	0.0138308
Prickle-like protein 2 OS	PRICKLE2	RSRSDNALHLASER	[4] Phospho (+79.97)	-1.04262	0.00132514
Isoform 2 of Growth factor receptor-bound protein 7 OS	GRB7	ATSLPSIPNPFPELCSPPSQSPILGGPSSAR	[19] Phospho (+79.97)	-1.0439	0.000509143
Isoform 2 of MAP/microtubule affinity-regulating kinase 3 OS	MARK3	TPVASTHSISSAATPDR	[14] Phospho (+79.97)	-1.07173	0.0493469
Rho guanine nucleotide exchange factor 17 OS	ARHGEF17	GSNPLDGRDSPSAGGPVGQLEPIPIPAPASPGTRPTLK	[10] Phospho (+79.97)	-1.07431	0.00595396
Isoform 3 of Dynamin-1 OS	DNM1	GPAPGPPPAGSALGGAPPVPSRPGASPDPFGPPPQVPSRPNR	[26] Phospho (+79.97)	-1.0817	0.0165984
SH3KBP1-binding protein 1 (Fragment) OS	SHKBP1	YQMGMAAAVLAMTLAPTVSGTTSKCSSR	[1] Phospho (+79.97)|[12] Oxidation (+15.99)|[13] Phospho (+79.97)|[21] Phospho (+79.97)|[22] Phospho (+79.97)|[23] Phospho (+79.97)|[26] Phospho (+79.97)|[27] Phospho (+79.97)	-1.08517	0.0348068
60S acidic ribosomal protein P2 OS	RPLP2	YVASYLLAALGGNSSPSAK	[15] Phospho (+79.97)	-1.09583	0.0283382
Coiled-coil domain-containing protein 6 OS	CCDC6	TVSSPIPYTPSPSSSRPISPGLSYASHTVGFTPPTSLTR	[15] Phospho (+79.97)	-1.10266	0.00174037
STE20/SPS1-related proline-alanine-rich protein kinase OS	STK39	AEPSGSPVHVQLPQQAAPVTAAAAAAPAAATAAPAPAAPAAPAPAPAPAAQAVGWPICR	[N-term] Acetyl (+42.01)|[4] Phospho (+79.97)	-1.12633	0.0191836
Uncharacterized protein OS	INO80C	KRPASPSHNGSSGGGYGASK	[11] Phospho (+79.97)	-1.17175	0.0436428
Isoform 2 of Inverted formin-2 OS	INF2	GRPRPSPLVK	[6] Phospho (+79.97)	-1.19028	0.044277
Zinc finger protein 609 OS	ZNF609	AEEGKSPFRESSGDGMK	[6] Phospho (+79.97)	-1.20161	0.0219424
Isoform 2 of Heterogeneous nuclear ribonucleoprotein M OS	HNRNPM	GNFGGSFAGSFGGAGGHAPGVAR	[6] Phospho (+79.97)	-1.22177	0.0217523
Nuclear pore complex protein Nup160 OS	NUP160	LIRPEYAWIVQPVSGAVYDRPGASPK	[24] Phospho (+79.97)	-1.2226	0.00540197
Isoform 3 of Liprin-beta-2 OS	PPFIBP2	RTQSGNFYTDTLGMAEFR	[4] Phospho (+79.97)|[14] Oxidation (+15.99)	-1.25942	0.00111867
Coiled-coil domain-containing protein 6 OS	CCDC6	SGGIVISPFRLEELTNR	[7] Phospho (+79.97)	-1.27296	0.00211233
Isoform 3 of Nuclear factor related to kappa-B-binding protein OS	NFRKB	SEAEDLAEPLSSTEGVAPLSQAPSPLAIPAIK	[24] Phospho (+79.97)	-1.28086	0.00489227
Dual specificity mitogen-activated protein kinase kinase 2 OS	MAP2K2	RKPVLPALTINPTIAEGPSPTSEGASEANLVDLQK	[19] Phospho (+79.97)	-1.28892	0.0163124
Zinc finger CCHC-type and RNA-binding motif-containing protein 1 OS	ZCRB1	KKAPEPEEEIEEVEESEDEGEDPALDSLSQAIAFQQAK	[16] Phospho (+79.97)	-1.30691	0.0358281
BTB/POZ domain-containing protein KCTD1 OS	KCTD1	RALYESVFGSGEICGPTSPKR	[18] Phospho (+79.97)	-1.33239	0.0138076
Isoform 2 of Protein transport protein Sec16A OS	SEC16A	KAGSALPGFANSPAGSTSVVLVPPAHGTLVPDGNK	[17] Phospho (+79.97)	-1.34378	0.00385597
Echinoderm microtubule-associated protein-like 4 OS	EML4	EKKEESHSNDQSPQIR	[12] Phospho (+79.97)	-1.38304	0.0424583
Isoform 2 of Dedicator of cytokinesis protein 7 OS	DOCK7	TTSGDDACNLTSFRPATLTVTNFFK	[3] Phospho (+79.97)	-1.44087	0.0337504
Melanoma inhibitory activity protein 3 OS	MIA3	RGPLSQNGSFGPSPVSGGECSPPLTVEPPVRPLSATLNR	[21] Phospho (+79.97)	-1.4507	0.00563933
Isoform 2 of SRSF protein kinase 2 OS	SRPK2	APLVPPPPPPPPPPPPPLPDPTPPEPEEEILGSDDEEQEDPADYCK	[22] Phospho (+79.97)	-1.46235	0.0182227
DNA methyltransferase 1-associated protein 1 OS	DMAP1	AGVLGGPATPASGPGPASAEPAVTEPGLGPDPKDTIIDVVGAPLTPNSR	[45] Phospho (+79.97)	-1.46371	0.0116885
Tyrosine-protein phosphatase non-receptor type 23 OS	PTPN23	LSIRPPGGLESPVASLPGPAEPPGLPPASLPESTPIPSSSPPPLSSPLPEAPQPK	[40] Phospho (+79.97)	-1.47015	0.0148986
Period circadian protein homolog 2 OS	PER2	KATVSPGPHAGEAEPPSR	[5] Phospho (+79.97)	-1.49133	0.026333
Uncharacterized protein C17orf85 OS	C17orf85	AEAPAGPALGLPSPEAESGVDRGEPEPMEVEEGELEIVPVR	[18] Phospho (+79.97)|[28] Oxidation (+15.99)	-1.5131	0.00886665
Echinoderm microtubule-associated protein-like 4 OS	EML4	EKKEESHSNDQSPQIR	[12] Phospho (+79.97)	-1.54828	0.0391152
Chromatin assembly factor 1 subunit B OS	CHAF1B	RINLTPLKTDTPPSSVPTSVISTPSTEEIQSETPGDAQGSPPELK	[40] Phospho (+79.97)	-1.54868	0.0219633
Tyrosine-protein phosphatase non-receptor type 23 OS	PTPN23	LSIRPPGGLESPVASLPGPAEPPGLPPASLPESTPIPSSSPPPLSSPLPEAPQPK	[45] Phospho (+79.97)|[46] Phospho (+79.97)	-1.57933	0.00878044
Isoform 2 of Probable global transcription activator SNF2L1 OS	SMARCA1	QTELFAHFIQPSAQKSPTSPLNMK	[2] Phospho (+79.97)|[23] Oxidation (+15.99)	-1.60879	0.0395537
Nuclear pore complex protein Nup160 OS	NUP160	LIRPEYAWIVQPVSGAVYDRPGASPKR	[18] Phospho (+79.97)	-1.61775	0.00999823
Disco-interacting protein 2 homolog B OS	DIP2B	RLPQLYKPPTPEMLAYLDFSVSTTGMLTGVK	[20] Phospho (+79.97)|[26] Oxidation (+15.99)	-1.6178	0.0218996
Isoform 2 of Synaptopodin OS	SYNPO	SPLPAGPSSCTSPRSPLPAPPRPFLYR	[12] Phospho (+79.97)	-1.62955	0.0250131
Isoform 5 of Afadin OS	MLLT4	QGAIYHGLATLLNQPSPMMQR	[N-term] Gln->pyro-Glu (-17.03)|[16] Phospho (+79.97)|[18] Oxidation (+15.99)|[19] Oxidation (+15.99)	-1.66322	0.0176976
Isoform 2 of Transcriptional repressor p66-alpha OS	GATAD2A	RPPSPDVIVLSDNEQPSSPR	[4] Phospho (+79.97)	-1.67801	0.00351683
Adapter molecule crk OS	CRK	YRPASASVSALIGGNQEGSHPQPLGGPEPGPYAQPSVNTPLPNLQNGPIYAR	[36] Phospho (+79.97)	-1.74967	0.0232703
Aldo-keto reductase family 1 member B10 OS	AKR1B10	MPIVGLGTWKSPLGK	[1] Oxidation (+15.99)|[11] Phospho (+79.97)	-1.88032	0.0306086
Isoform 2 of Interferon-induced, double-stranded RNA-activated protein kinase OS	EIF2AK2	KAVSPLLLTTTNSSEGLSMGNYIGLINR	[4] Phospho (+79.97)|[19] Oxidation (+15.99)	-1.90729	0.01558
Aldo-keto reductase family 1 member B10 OS	AKR1B10	MPIVGLGTWKSPLGK	[1] Oxidation (+15.99)|[8] Phospho (+79.97)	-1.92079	0.0172747
Isoform 3 of Mitogen-activated protein kinase kinase kinase MLK4 OS	MLK4	SASPPTSLPSTCGEASSPPSLPLSSALGILSTPSFSTK	[3] Phospho (+79.97)	-1.97899	0.0231298
Isoform 3 of Protein PRRC2C OS	PRRC2C	KLGPISPPQPPSVSAWNKPLTSFGSAPSSEGAK	[6] Phospho (+79.97)	-1.99074	0.00182247
Isoform 2 of Interferon-induced, double-stranded RNA-activated protein kinase OS	EIF2AK2	AVSPLLLTTTNSSEGLSMGNYIGLINR	[3] Phospho (+79.97)|[18] Oxidation (+15.99)	-2.02355	0.0138542
Protein phosphatase 1 regulatory subunit 7 OS	PPP1R7	RVESEESGDEEGKK	[4] Phospho (+79.97)	-2.23642	0.0231903
Poly(rC)-binding protein 2 (Fragment) OS	PCBP2	GVTIPYRPKPSSSPVIFAGGQAYTIQGQYAIPQPDLTK	[3] Phospho (+79.97)	-2.33035	0.0297124
Insulin receptor substrate 1 OS	IRS1	RTHSAGTSPTITHQK	[4] Phospho (+79.97)	-2.33419	0.0425067
Isoform 2 of Transcription factor Sp2 OS	SP2	KLVPIKPAPLPLSPGK	[13] Phospho (+79.97)	-2.36628	0.0240316
Isoform 2 of DnaJ homolog subfamily C member 5 OS	DNAJC5	SLSTSGESLYHVLGLDKNATSDDIKK	[3] Phospho (+79.97)	-2.49169	0.0229499
Golgi-specific brefeldin A-resistance guanine nucleotide exchange factor 1 OS	GBF1	AASSSSPGSPVASSPSR	[4] Phospho (+79.97)	-2.75743	0.0208523
Isoform 3 of Neurabin-1 OS	PPP1R9A	SVHESGQNNRYSPKK	[5] Phospho (+79.97)	-3.30038	0.0234888
Isoform 2 of Poly(rC)-binding protein 2 OS	PCBP2	QICVVMLETLSQSPPK	[6] Oxidation (+15.99)|[13] Phospho (+79.97)	-3.75028	0.0217613
Isoform 2 of Pre-mRNA-processing factor 40 homolog A OS	PRPF40A	HKSDSPESDAEREK	[8] Phospho (+79.97)	-3.82594	0.00970101
Uncharacterized protein OS	INO80C	KRPASPSHNGSSGGGYGASK	[11] Phospho (+79.97)	-4.22037	0.0181528
Protein-methionine sulfoxide oxidase MICAL3 OS	MICAL3	RKTSQSEEEEAPR	[4] Phospho (+79.97)	-4.54406	0.0345792
Isoform 2 of E3 ubiquitin-protein ligase TRIP12 OS	TRIP12	ALQHTESPSETNKPHSK	[7] Phospho (+79.97)	-4.66371	0.0210491
STE20/SPS1-related proline-alanine-rich protein kinase OS	STK39	RVPGSSGHLHK	[6] Phospho (+79.97)	-4.95795	0.0367767
La-related protein 4B OS	LARP4B	RPAGGRPSPSAMGK	[8] Phospho (+79.97)|[12] Oxidation (+15.99)	-5.72976	0.049737
RalA-binding protein 1 OS	RALBP1	AGKEPAKPSPSRDR	[9] Phospho (+79.97)	-6.63183	0.018679
Serine/arginine repetitive matrix protein 1 OS	SRRM1	GTEKRESPSPAPKPR	[7] Phospho (+79.97)	-7.31592	0.0189087
SH3 and PX domain-containing protein 2A (Fragment) OS	SH3PXD2A	RPAQPHRPSPASSLQR	[9] Phospho (+79.97)	-9.74772	0.0457846
Palladin OS	PALLD	GRSPRSPSGHPHVR	[6] Phospho (+79.97)	-10.7769	0.0450294
