## Supplementary material for "An Atlas of Protein Phosphorylation Dynamics During Interferon Signaling": Dataset EV3

### Sheet: Info
	Overview
	Overlap in the total proteome and phosphoproteome between the different IFN stimulation conditions
	Cellular proteins with significantly different relative abundances (FC ≥ 2) after IFN treatment (p < 0.05) or with significantly different relative phosphorylations (FC ≥ 2) after IFN treatment (p < 0.05)
	Experimental set-up
	A549 cells treated with IFNα2, IFNb, IFNw, IFNg, IFNl1 for 30min, 90min or 4h.
	5 independent replicates

### Sheet: Fig. 2A
Overlapping type I IFN-enhanced proteins (Fig. 2A)
IFNa2	IFNa2	IFNa2	IFNb	IFNa2	IFNb	IFNw
IFNb	IFNb	IFNw	IFNw
IFNw
IFIT1		EPB41L5	ASUN	HERC2	IFT74	FLII
FGG		FGA	FOSL2	DNM1L	NABP2	FPGT
APOL2		INPP5K		DDX58	SCAMP3	SHARPIN
DTX3L		TCOF1		UCKL1	UBE2L6	KIF1B
STAT2		ZNRD1		COMMD3	LMF2	GPX2
ZNFX1		TRIM21		OSGEPL1	MFN2	CEP55
CEBPD		KIF15		RBFOX2	SCAF11	SLC12A7
NCOA7		HNF1B		TOR1A		PHIP
OAS1				KLC4		C9orf41
MX1				A2ML1		TLK1
WHSC1				UPF3B		AFAP1
PARP14						TRAFD1
IRF1						ELOVL7
ISG15						MZT2A
IFIT3						DLGAP5
IFIT2						POF1B
CXCL5						RPS6KA5
FGB						TAF7
IFITM2

### Sheet: Fig. 2B
Overlapping type I IFN-reduced proteins (Fig. 2B)
IFNa2	IFNa2	IFNa2	IFNb	IFNa2	IFNb	IFNw
IFNb	IFNb	IFNw	IFNw
IFNw
	PAXBP1		VARS2	TMEM56	ZFP36L2	PANK2
			SMYD3	PHKB	SMIM4	C10orf35
				CACUL1	SLC2A14	ASUN
				DNPH1	FADD	CCDC132
				NR6A1	BCKDHB	GAN
				KIAA1468	HDHD2	EIF2B2
					KIF15

### Sheet: Fig. 2C
IFN-changed proteins (Fig. 2C)
1 interactor (1.2%)	13 ISGs (15.3%)	9 interacting ISGs (10.6%)	62 (72.9%) not associated
UPF3B	IFIT1	DDX58	TMEM56
	APOL2	DTX3L	EPB41L5
	ZNFX1	STAT2	FGA
	SLC12A7	UBE2L6	FLII
	CEBPD	TRIM21	HERC2
	NCOA7	IRF1	FPGT
	OAS1	ISG15	DNM1L
	MX1	IFIT3	IFT74
	PARP14	IFIT2	SHARPIN
	ZFP36L2		FGG
	TRAFD1		CACUL1
	RPS6KA5		KIF1B
	IFITM2		INPP5K
			NABP2
			GPX2
			PANK2
			CEP55
			PHKB
			SMIM4
			SCAMP3
			UCKL1
			TCOF1
			COMMD3
			ASUN
			FOSL2
			ZNRD1
			EIF2B2
			PHIP
			HDHD2
			KIF15
			OSGEPL1
			SMYD3
			WHSC1
			PAXBP1
			CCDC132
			C9orf41
			HNF1B
			LMF2
			VARS2
			DNPH1
			BCKDHB
			MFN2
			KIAA1468
			RBFOX2
			TLK1
			TOR1A
			KLC4
			AFAP1
			A2ML1
			C10orf35
			SLC2A14
			ELOVL7
			MZT2A
			DLGAP5
			GAN
			FADD
			POF1B
			CXCL5
			FGB
			SCAF11
			TAF7
			NR6A1

### Sheet: Fig. 2D
Overlapping type I IFN-enhanced phosphoproteins (Fig. 2D)
IFNa2	IFNa2	IFNa2	IFNb	IFNa2	IFNb	IFNw
IFNb	IFNb	IFNw	IFNw
IFNw
ANXA2	HSP90AB2P	TOP2B	LCOR	CNNM3	DEK	PCNXL3
ACIN1	LMO7	GIGYF2	IRS2	PTK2	VPRBP	KIF13B
LSM14A	EML4	IMUP	EDC3	DNTTIP2	ANKHD1	CABLES2
LRRC16A	FAM76B	ARHGEF11	RPS6KA4	KIFC3	STK11IP	GPRIN2
NELFE	FAM195B	DTL	CCDC6	MCM3	PHACTR4	CDC42EP4
LIMCH1	BCKDHA	LIMD1	NUP153	GALNT7	MKI67	LIMA1
HSPB1	TNS4	DENND5A	SVIL	CFL1	PHC3	SLC4A7
DTX3L	GTSE1	RSL1D1	PCBP1	MED19	RAPGEF2	NUCKS1
RTN4	PALLD	PLEKHA5	RICTOR	C9orf78	GAPDH	RBM34
NCOA3	FOXK1	CHD3	KAT6A	ALG3	ATP11C	U2AF2
STAT5B	ARHGAP39	ZNF609	TNS3	PHF12	PTRF	EIF5B
NAV3	PPP1R12A	AEBP2	SGK223	NCOA7	CHAMP1	RAI14
KLF10	MLLT4	EVL	CTNND1	NSUN5	USP42	BRD2
TNKS1BP1		SPAST	PLEC	SND1	TOP2A	ILF3
URI1		CCDC88A	SET	IRS1	ZMYM2	DENND4C
AHNAK2			SPAG9	SF3B1	KMT2D	MICAL3
EFCAB2			HELZ	MOCS2	PRPF38B	SAMD4B
PML			BCLAF1	PPFIA1	CAMSAP2	RAVER1
PLEKHG3			PATL1	GPATCH8	MAF1	ANTXR1
TMEM51			BAD	COIL	PRRC2B	L1RE1
MYC			SRRM1	PAK4	FAM83G	CTTN
PCM1			CEP170	RC3H1	PSMC4	MYBBP1A
SYNRG				BUB1	PTPLAD1	SMC3
STAT4				MBP	CRK	DLG5
KIF4A				ABL2	EDC4	FBXO38
MEPCE				MAP7D1	ZRSR2	FARP2
SLC9A1				IWS1	WDR62	PARP4
ABCC3				RAI1	CAAP1	NCKAP5L
ATG2B				UBR4	ARHGEF12	FAM21C
ZNF800				TCOF1	COASY	AKT1S1
ARHGAP21				TGS1	MBD1	CDKL5
MTDH				KRT10	USP37	ASH1L
RPS6				HDGFRP2	DDX50	SNX15
PFKFB2				TRA2B	CAPRIN1	MINK1
SP110				NSFL1C	BRD1	PMS2
SRRM2				NCOR2	HNRNPK	AP2B1
STAT3				TSC22D4	ZC3H18	RPS6KB1
GIGYF1				PUM1	SURF6	NR3C1
EPS15				HTT	PTDSS1	KIAA1462
STAT1					POM121C
NCOA6					CDYL
ELMSAN1
PDCD4
EGFR
EPB41L1
BCL3
AHNAK
RHBDF2
PRPF3
MTSS1L
FAM122A
MYO1E

### Sheet: Fig. 2E
Overlapping type I IFN-reduced phosphoproteins (Fig. 2E)
IFNa2	IFNa2	IFNa2	IFNb	IFNa2	IFNb	IFNw
IFNb	IFNb	IFNw	IFNw
IFNw
TNKS1BP1	C2CD5	GALNT7	MAP4	PHLDB1	FERMT2	PRPF40A
RSL1D1	DNTTIP2	WASL	TBC1D14	SUPT6H	ESCO2	MICALL1
KDM2A	GLTSCR2	NDUFV3	TMEM51	TOP2B	ACIN1	FAM160A2
NCAPG	PHACTR4	TRIP12	RAI14	KLF13	KIF13B	CEP55
HELZ	MAP1B	SRRM2	ZNF318	ZC3H13	AAAS	DOCK5
PALLD	RSF1	HP1BP3	ZNF219	SAP30	MPRIP	MED1
ABCC1	TBC1D17	STK39	HDGFRP2	KMT2B	HERC1	PPP1R14A
SRSF6	RPLP0	WEE1	PRRC2A	EML4	CRTC1	AKAP9
	PNN	ZC3H18		AXIN1	TAF15	WWC1
	SHROOM3	CEP170		HNRNPM	IRS2	CAMK2D
	CHD4			C19orf24	ATRX	OSBPL1A
	TRA2B			NFRKB	DGCR8	PAICS
	ESYT2			LARP4B	ANAPC1	RIF1
	ADD1			EIF3J	UBR5	ILF3
				MAP1S	STRAP	RBM26
				PRPF38B	BMS1	PRRC2B
				SACS	BAZ2A	NEDD9
				LARP1	FAM122B	USP39
				FAM83G	PPP1R10	EPS8
				USP20	SOS1	CANX
				EFTUD2	PPFIBP2	MAP7D1
				MICAL3	TPT1	BRAF
				RAB3GAP1	RNF113A	IWS1
				SLC3A2	AKAP12	CD2AP
				SMG9	EPB41L4A	LRWD1
				MIS18BP1	GIT1	NUP93
				INO80C	R3HDM1	RALGAPA1
				PHF6	NUP153	FKBP15
				AP3D1	CLK2	SIRT6
				SUDS3	PXN	EGFR
				DDX54	PTRF	EPB41L1
				ANLN	DKC1	SZRD1
				NUP133	INF2	HNRNPC
				BCLAF1	WNK1	RHPN2P1
				SIPA1L1	PCBP1	MAP7D3
				CCNK	FAM114A2	PTDSS1
				FAM129B	TP53BP1	ZBTB7A
				SAFB2	SENP3	ZNF638
				SRRM1	MAGED2
				TMX1	DDX46
				PMS2	DSP
				RRP12	NUP214
				ATXN2	AKR1C1
					ALDH1A1
					ATG16L1
					SHKBP1
					RFC1
					NOB1
					TNS3
					PROSER2
					PSMC4
					PTPLAD1
					RBM22
					DENND4C
					CTAGE5
					PLEKHA6
					RC3H1
					EDC4
					CBX4
					FLNA
					WAC
					NCL
					SPAG9
					AEBP2
					WDR62
					BPTF
					FCHO2
					MCM2
					PIAS1
					MCM4
					COASY
					PRKACG
					BIRC6
					DCP1A
					MBD1
					CUX1
					STAU1
					CAPRIN1
					SHROOM1
					ATP2B1
					HTATSF1
					PRR12
					NFATC2IP
					HNRNPK
					RBM33
					CYB5B
					DNMBP
					NCOR2
					CNOT4
					RING1
					NCKAP5L
					IRF2BP1
					ERF
					SAFB
					CIC
					CAMSAP1
					PUM1
					LRRC47
					MLLT4
					ALS2
					SAP30BP
					CDK11B
					BAG6
					ARHGEF1
					GON4L
					PRRC2C
					RAD51AP1
					NUMA1
					HUWE1
					SRPK2

### Sheet: Fig. 2F
IFN-changed phosphoproteins (Fig. 2F)
40 interactors (10.0%)	16 ISGs (4.0%)	6 interacting ISGs (1.5%)	8 associations (2.0%)	331 (82.5%) not associated
HSPB1	PHACTR4	LIMA1	ZMYM2	PRPF40A
NCOA3	WWC1	PML	PHF6	PHLDB1
SOS1	TMEM51	CD2AP	CUX1	FERMT2
U2AF2	NEDD9	DTX3L	CFL1	C2CD5
DSP	MBP	STAT4	EML4	PCNXL3
NUP214	CBX4	STAT1	GAPDH	ESCO2
PROSER2	SP110		RAVER1	ANXA2
CANX	PARP4		NR3C1	ACIN1
ABL2	BAZ2A			MICALL1
STAT3	NCOA7			KIF13B
CAPRIN1	USP42			MAP4
EGFR	CAMK2D			DNTTIP2
HNRNPK	RICTOR			KIFC3
BCL3	RHBDF2			AAAS
RING1	PATL1			HERC1
IRF2BP1	TMX1			MCM3
MAP7D3				DGCR8
CIC				ATRX
PTK2				STK11IP
IRS2				ZC3H13
ANKHD1				UBR5
STAT5B				RTN4
NUP153				CDC42EP4
KLF10				MAP1B
IRS1				CCDC6
MYC				WASL
ATG16L1				C9orf78
USP39				MKI67
MAP7D1				ARHGEF11
IWS1				PPFIBP2
UBR4				DOCK5
CTTN				TPT1
PIAS1				LMO7
MBD1				RNF113A
STAU1				NDUFV3
BRD1				EPB41L4A
STAT5A				GIT1
RPS6KB1				PPP1R14A
MYO1E				DTL
HUWE1				ALG3
				RAPGEF2
				NAV3
				TBC1D14
				AXIN1
				SVIL
				PXN
				C19orf24
				FAM195B
				DENND5A
				NFRKB
				INF2
				NUCKS1
				CHAMP1
				RPLP0
				RBM34
				EFCAB2
				PCBP1
				FAM114A2
				PLEKHG3
				KMT2D
				EIF5B
				AKR1C1
				SACS
				SYNRG
				PAICS
				BRD2
				RIF1
				MAF1
				PPFIA1
				RBM26
				TNS3
				LARP1
				FAM83G
				PSMC4
				PTPLAD1
				GPATCH8
				USP20
				CRK
				DENND4C
				KIF4A
				PAK4
				CTAGE5
				SGK223
				MEPCE
				CTNND1
				RC3H1
				ABCC3
				ATG2B
				EPS8
				ZNF800
				SET
				ZNF219
				ARHGAP21
				RAB3GAP1
				RPS6
				SPAG9
				PFKFB2
				ANTXR1
				HELZ
				RAI1
				PALLD
				BPTF
				EPS15
				ARHGEF12
				SMC3
				ELMSAN1
				SUDS3
				KRT10
				BIRC6
				DCP1A
				NUP93
				ANLN
				DLG5
				PDCD4
				RALGAPA1
				SHROOM1
				PRR12
				NUP133
				SIRT6
				BCLAF1
				SIPA1L1
				FBXO38
				ABCC1
				ARHGAP39
				TRA2B
				RBM33
				DNMBP
				CYB5B
				NCOR2
				CNOT4
				CCNK
				SZRD1
				FARP2
				BAD
				FAM129B
				NCKAP5L
				SAFB2
				CDKL5
				SNX15
				CEP170
				MINK1
				ADD1
				HTT
				FAM122A
				AP2B1
				ATXN2
				POM121C
				ZBTB7A
				GON4L
				PRRC2C
				NUMA1
				SRSF6
				KIAA1462
				SRPK2
				SUPT6H
				TOP2B
				CNNM3
				LCOR
				GIGYF2
				LSM14A
				LRRC16A
				MPRIP
				KLF13
				NELFE
				DEK
				IMUP
				CRTC1
				TAF15
				VPRBP
				LIMCH1
				CABLES2
				EDC3
				GALNT7
				GPRIN2
				ANAPC1
				GLTSCR2
				MED19
				STRAP
				HSP90AB2P
				RPS6KA4
				FAM160A2
				BMS1
				SAP30
				FAM122B
				CEP55
				PPP1R10
				KMT2B
				PHC3
				AKAP12
				R3HDM1
				FAM76B
				MED1
				RSF1
				PHF12
				CLK2
				TBC1D17
				HNRNPM
				ATP11C
				TNKS1BP1
				LIMD1
				URI1
				SLC4A7
				DKC1
				PTRF
				RSL1D1
				AKAP9
				WNK1
				AHNAK2
				LARP4B
				PLEKHA5
				TOP2A
				EIF3J
				TP53BP1
				SENP3
				MAP1S
				NSUN5
				MAGED2
				OSBPL1A
				SND1
				DDX46
				BCKDHA
				SF3B1
				CHD3
				PRPF38B
				KAT6A
				PCM1
				RAI14
				ALDH1A1
				CAMSAP2
				SHKBP1
				RFC1
				NOB1
				MOCS2
				ILF3
				TNS4
				PRRC2B
				RBM22
				TRIP12
				COIL
				PNN
				SHROOM3
				EFTUD2
				MICAL3
				GTSE1
				PLEKHA6
				ZNF318
				SLC9A1
				ZNF609
				KDM2A
				SAMD4B
				PLEC
				MTDH
				BUB1
				SLC3A2
				EDC4
				ZRSR2
				NCAPG
				SMG9
				BRAF
				FLNA
				WAC
				NCL
				SRRM2
				AEBP2
				L1RE1
				WDR62
				CAAP1
				GIGYF1
				MIS18BP1
				FCHO2
				CHD4
				MCM2
				INO80C
				MYBBP1A
				TCOF1
				LRWD1
				TGS1
				EVL
				AP3D1
				MCM4
				COASY
				PRKACG
				NCOA6
				HP1BP3
				DDX54
				HDGFRP2
				USP37
				DDX50
				FKBP15
				ATP2B1
				HTATSF1
				NFATC2IP
				STK39
				EPB41L1
				FOXK1
				WEE1
				NSFL1C
				AHNAK
				SPAST
				HNRNPC
				ZC3H18
				ESYT2
				RHPN2P1
				FAM21C
				AKT1S1
				ERF
				PPP1R12A
				TSC22D4
				ASH1L
				SAFB
				PRRC2A
				PRPF3
				SURF6
				CAMSAP1
				PUM1
				LRRC47
				MLLT4
				CCDC88A
				MTSS1L
				SRRM1
				ALS2
				SAP30BP
				PMS2
				RRP12
				PTDSS1
				CDK11B
				BAG6
				ARHGEF1
				RAD51AP1
				CDYL
				ZNF638

### Sheet: Fig. S1D
Overlapping IFN-enhanced proteins (Fig. S1D)
IFNg	IFNg	IFNg	IFNl1	IFNg	IFNl1	IFN-I
IFNl1	IFNl1	IFN-I	IFN-I
IFN-I
EPB41L5	TBC1D20	IFT74	FPGT	NIPA1	IL6ST	FGA
DTX3L	TRMT5	APOL2	INPP5K	PARG	NDUFA3	FLII
SCAMP3	RELB	STAT2	TCOF1	NMI	CCNL1	HERC2
ISG15	TMBIM1	FOSL2	ZNRD1	IFNG	PRAF2	DNM1L
IFIT3	SLC39A11	CEBPD	SLC12A7	KIRREL	MED31	SHARPIN
		NCOA7	OAS1	EIF4G3	NDUFS6	DDX58
		PARP14	OSGEPL1	HIST2H2AC	SLC30A5	IFIT1
		IRF1	WHSC1	ATG13	DCAKD	FGG
		TRAFD1	HNF1B	ARL6IP4	LGALS8	KIF1B
		CXCL5	RBFOX2	SULT1A1	SLC23A2	NABP2
		SCAF11	TLK1	ARID1B	RAB4B	GPX2
		TAF7	A2ML1	EIF1B	STX2	CEP55
			MZT2A		GEMIN4	UCKL1
			DLGAP5		CD46	COMMD3
			IFITM2		FBXO4	ASUN
					ALG3	ZNFX1
					POLR2M	UBE2L6
					MT-ND4	TRIM21
					SDHD	PHIP
					IFNL1	KIF15
					CYP20A1	MX1
					FAM195B	C9orf41
					TIMM10	LMF2
					LLPH	MFN2
					ATXN3	TOR1A
					YRDC	KLC4
					TM4SF20	AFAP1
					TMEM167A	UPF3B
					YPEL5	ELOVL7
					TLCD1	IFIT2
					CMTM6	POF1B
					CRIM1	RPS6KA5
					YIF1A	FGB
					HMGN1
					PTDSS2
					PCYT2
					GPRC5B
					RNF5

### Sheet: Fig. S1E
Overlapping IFN-reduced proteins (Fig. S1E)
IFNg	IFNg	IFNg	IFNl1	IFNg	IFNl1	IFN-I
IFNl1	IFNl1	IFN-I	IFN-I
IFN-I
	RPL10	GAN	TMEM56	RPP25	CHAF1B	CACUL1
	ULK3		DNPH1	FGD6	PFN2	PANK2
	HNRNPK		KIAA1468	CDK7	MRGBP	PHKB
			C10orf35	PLCB4	SLC39A14	SMIM4
				SERPINA7	MT-ND1	ASUN
				PKP2	QIL1	EIF2B2
				HAUS3	VPS26B	HDHD2
				USP19	PYCRL	KIF15
				ZNHIT6	PPP2R5C	SMYD3
					HIST2H2AB	PAXBP1
					CDKN2AIPNL	CCDC132
					TCOF1	VARS2
					HYPK	BCKDHB
					ACAD10	ZFP36L2
					HPS6	SLC2A14
					MACROD1	FADD
					PPP1R14A	NR6A1
					HTRA1
					PYCARD
					JUND
					HIST1H3A
					PTPRA
					ENTHD2
					UFC1
					TRAPPC5
					HNF1B
					HCFC1
					AHI1
					MB
					ZNHIT2
					PCBP2
					TCP11L1
					AZI1
					BPHL
					MSMO1
					S100A8
					EEF1A2
					UROS
					TRAPPC6A
					DIRC2

### Sheet: Fig. S1F
Overlapping IFN-enhanced phosphoproteins (Fig. S1F)
IFNg	IFNg	IFNg	IFNl1	IFNg	IFNl1	IFN-I
IFNl1	IFNl1	IFN-I	IFN-I
IFN-I
MKI67	NOLC1	KIF13B	MCM3	PRPF40A	YBX1	PCNXL3
NUCKS1	NKAP	HSPB1	ARHGEF11	PHRF1	ESCO2	ANXA2
EIF5B	ZC3H15	EFCAB2	RAPGEF2	SOS1	SSRP1	ACIN1
FAM83G	WNK1	TMEM51	CHAMP1	USP20	PRPF4B	DNTTIP2
DENND4C	LARP4B	PTPLAD1	CTNND1	CTAGE5	NUFIP2	KIFC3
ZNF800	GCFC2	ATG2B	MBP	SPP1	PURB	STK11IP
SPAG9	KDM2A	ARHGAP21	ABL2	PHF6	PRPF6	PHACTR4
STAT3	RBBP6	SP110	SMC3	ADAM10	RPLP0	RTN4
PALLD		RAI1	TRA2B	PSIP1	NSD1	CDC42EP4
EPS15		NCOR2	HNRNPK	GTF3C1	TPD52L2	NCOA3
BCLAF1		DEK	FAM122A	BRD3	IRF2BP2	CCDC6
ARHGAP39		EDC3	TOP2B	RALBP1	VIM	C9orf78
CEP170		DTX3L	LCOR	CTCF	UBN1	LMO7
IMUP		URI1	EML4	TCEA1	RHPN2	DTL
ANKHD1		RSL1D1	NUP153	ENAH	ATN1	ALG3
STAT5B		PRRC2B	NCOA7	STK39	SQSTM1	NAV3
PTRF		SLC9A1	LIMD1	REPS1	PDCD5	LIMA1
AHNAK2		TCOF1	BCKDHA	PRRC2A	ZFHX3	SVIL
SF3B1		STAT1	PCM1	ZNF638	GPS1	FAM195B
CHD3			CAMSAP2		RALGAPA1	DENND5A
ILF3			IWS1		TEX2	RBM34
GTSE1			L1RE1		ARFGEF2	PCBP1
MAP7D1			CTTN		SHROOM1	U2AF2
SRRM2			DDX50		EIF2S2	PML
ZC3H18			EPB41L1		DCBLD2	PLEKHG3
MLLT4			AHNAK		C2CD3	ZMYM2
MTSS1L			PRPF3		PGRMC2	KMT2D
SRRM1			SURF6		ACLY	SYNRG
			PTDSS1		SRSF6	BRD2
					SRRT	MAF1
					SYNPO	PPFIA1
					ORC1	TNS3
					SON	PSMC4
					POU2F1	GPATCH8
					XRCC1	CRK
					HNRNPAB	KIF4A
					AHCTF1	PAK4
					TOE1	SGK223
					LUC7L2	MEPCE
					PI4K2A	RC3H1
					ALDH1A1	ABCC3
					LARP6	SET
					KIAA1432	RPS6
					HAUS6	PFKFB2
					SYNM	ANTXR1
					ADRM1	HELZ
					HNRNPA1	ARHGEF12
					UBE4B	ELMSAN1
					LRWD1	KRT10
					RB1	PDCD4
					SNW1	DLG5
					TRIM16	CAPRIN1
					MAP3K9	EGFR
					NFATC2IP	FBXO38
					INCENP	BCL3
					BSG	FARP2
					SH3PXD2A	PARP4
					EIF4B	BAD
					HUWE1	NCKAP5L
						CDKL5
						SNX15
						MINK1
						HTT
						AP2B1
						POM121C
						KIAA1462
						CNNM3
						PTK2
						GIGYF2
						LSM14A
						LRRC16A
						NELFE
						VPRBP
						IRS2
						LIMCH1
						CABLES2
						GALNT7
						GPRIN2
						CFL1
						MED19
						HSP90AB2P
						RPS6KA4
						PHC3
						FAM76B
						PHF12
						KLF10
						GAPDH
						ATP11C
						TNKS1BP1
						SLC4A7
						USP42
						TOP2A
						PLEKHA5
						NSUN5
						RICTOR
						SND1
						IRS1
						PRPF38B
						MYC
						KAT6A
						RAI14
						STAT4
						MOCS2
						TNS4
						COIL
						MICAL3
						ZNF609
						SAMD4B
						PLEC
						MTDH
						BUB1
						EDC4
						ZRSR2
						RAVER1
						AEBP2
						WDR62
						CAAP1
						GIGYF1
						UBR4
						MYBBP1A
						TGS1
						EVL
						COASY
						NCOA6
						MBD1
						HDGFRP2
						USP37
						BRD1
						STAT5A
						FOXK1
						NSFL1C
						SPAST
						RHBDF2
						PATL1
						FAM21C
						AKT1S1
						TSC22D4
						PPP1R12A
						ASH1L
						PUM1
						CCDC88A
						PMS2
						RPS6KB1
						NR3C1
						MYO1E
						CDYL

### Sheet: Fig. S1G
Overlapping IFN-reduced phosphoproteins (Fig. S1G)
IFNg	IFNg	IFNg	IFNl1	IFNg	IFNl1	IFN-I
IFNl1	IFNl1	IFN-I	IFN-I
IFN-I
PRPF40A	GAPVD1	MAP4	C2CD5	COPB2	DMAP1	PHLDB1
PHACTR4	THRAP3	ZC3H13	ESCO2	CTR9	ANXA2	FERMT2
PPFIBP2	CTNNA1	WASL	ACIN1	HIST1H1B	PTPN23	MICALL1
PALLD	POM121C	NDUFV3	DNTTIP2	CCDC132	GBF1	KIF13B
FAM129B	PKP3	TBC1D14	AAAS	BRAP	VCL	HERC1
CEP170	PPP1R9A	FAM83G	TPT1	SH3KBP1	CCDC6	DGCR8
SRPK2	GAPDH	USP20	GIT1	PPIP5K2	EIF2AK2	ATRX
ANAPC1	GATAD2A	CANX	PXN	IRF2BP2	PSMD1	UBR5
MED1	TSC2	HELZ	NFRKB	HERC2	MSL1	MAP1B
LARP4B	EPN1	CD2AP	INF2	NCOA2	KPNA4	SOS1
ILF3	RALBP1	PHF6	RPLP0	CDCA3	JUP	DOCK5
TRIP12	MLK4	SIRT6	PCBP1	AJUBA	RBM12	RNF113A
PNN		EGFR	PAICS	EPHA2	CHORDC1	EPB41L4A
MICAL3		ABCC1	TNS3	EPB41L2	SEC16A	PPP1R14A
KDM2A		DNMBP	DENND4C	DLG5	SMARCA5	AXIN1
INO80C		SRSF6	CTAGE5	AKIRIN2	PTK2B	C19orf24
STK39		GALNT7	RC3H1	IGFBP3	LMNB1	FAM114A2
SRRM1		FAM160A2	ZNF219	TRIM3	FAM177A1	WWC1
		TNKS1BP1	CBX4	RBM12B	EIF3B	TMEM51
		RSL1D1	SPAG9	SLC20A2	MAP2K2	DSP
		MAP7D1	BPTF	KNOP1	PUM2	NUP214
		SRRM2	BIRC6	TGS1	ABCC2	AKR1C1
		HP1BP3	DCP1A	XPC	CRK	SACS
		HTATSF1	CAPRIN1	DST	ARHGEF17	RIF1
		WEE1	PRR12	RAB11FIP1	VIM	RBM26
		ZC3H18	BCLAF1		MCRS1	PROSER2
		HNRNPC	HNRNPK		FAT1	LARP1
		PTDSS1	CYB5B		CHAF1B	PSMC4
		RAD51AP1	CNOT4		AKR1B10	PTPLAD1
		ZNF638	RING1		TSC1	NEDD9
			NCKAP5L		SQSTM1	EPS8
			CIC		SCRIB	RAB3GAP1
			GON4L		ZCRB1	SUDS3
			PRRC2C		ERCC6L	NUP93
			MPRIP		CDK12	ANLN
			CRTC1		DIP2B	CUX1
			TAF15		MFF	RALGAPA1
			GLTSCR2		MIA3	SHROOM1
			STRAP		PCBP2	NUP133
			BMS1		KLF16	SIPA1L1
			BAZ2A		RFFL	TRA2B
			CEP55		DNAJC5	RBM33
			FAM122B		GRB7	NCOR2
			PPP1R10		NUP160	CCNK
			EML4		NACA	SZRD1
			RSF1		HNRNPUL1	SAFB2
			CLK2		AKR1C3	IRF2BP1
			TBC1D17		KIAA1671	MAP7D3
			HNRNPM		ZNF574	ADD1
			DKC1		DNM1	ATXN2
			TP53BP1		PDE4D	ZBTB7A
			SENP3		ULK1	NUMA1
			DDX46		SYNPO	SUPT6H
			PRPF38B		PER2	TOP2B
			RAI14		ATG13	KLF13
			RFC1		NPM1	IRS2
			SHKBP1		ERBB2IP	SAP30
			SHROOM3		SLC4A7	KMT2B
			PLEKHA6		DOCK7	AKAP12
			EDC4		RAD9A	R3HDM1
			NCAPG		POGZ	NUP153
			FLNA		SPTBN1	PTRF
			WDR62		IRS1	AKAP9
			CHD4		CAST	WNK1
			MCM2		SP2	EIF3J
			PIAS1		KDM5A	MAP1S
			ESYT2		RPLP2	MAGED2
			ERF		ZNF609	CAMK2D
			SAFB		TAOK1	OSBPL1A
			CAMSAP1		PLEC	ALDH1A1
			MLLT4		OFD1	ATG16L1
			ALS2		SMAP2	NOB1
			BAG6		C17orf85	PRRC2B
			ARHGEF1		GOLGA4	RBM22
			HUWE1		WDR44	EFTUD2
					DNM2	ZNF318
					HSPA8	USP39
					MARK3	SLC3A2
					BRD8	SMG9
					CRAMP1L	BRAF
					PPP1R7	WAC
					RB1	NCL
					PRICKLE2	IWS1
					CDC40	AEBP2
					REPS1	MIS18BP1
					TNIP1	FCHO2
					SMARCA1	LRWD1
					BANF1	AP3D1
					DCLRE1C	MCM4
					PPAN	COASY
					KCTD1	PRKACG
					SH3PXD2A	DDX54
					FMNL1	MBD1
					HNRNPUL2	HDGFRP2
					KIF23	STAU1
						FKBP15
						ATP2B1
						NFATC2IP
						EPB41L1
						RHPN2P1
						PRRC2A
						PUM1
						LRRC47
						TMX1
						SAP30BP
						PMS2
						RRP12
						CDK11B
